# A decade of empirical research on research integrity: what have we (not) looked at?

**DOI:** 10.1101/567263

**Authors:** Noémie Aubert Bonn, Wim Pinxten

## Abstract

In the past decades, increasing visibility of research misconduct scandals created momentum for discourses on research integrity to such an extent that the topic became a field of research itself. Yet, a comprehensive overview of research in the field is still missing. Here we describe methods, trends, publishing patterns, and impact of a decade of research on research integrity.

To give a comprehensive overview of research on research integrity, we first systematically searched SCOPUS, Web of Science, and PubMed for relevant articles published in English between 2005 and 2015. We then classified each relevant article according to its topic, several methodological characteristics, its general focus and findings, and its citation impact.

We included 986 articles in our analysis. We found that the body of literature on research integrity is growing in importance, and that the field is still largely dominated by non-empirical publications. Within the bulk of empirical records (N=342), researchers and students are most often studied, but other actors and the social context in which they interact, seem to be overlooked. The few empirical articles that examined determinants of misconduct found that problems from the research system (e.g., pressure, competition) were most likely to cause inadequate research practices. Paradoxically, the majority of empirical articles proposing approaches to foster integrity focused on techniques to build researchers’ awareness and compliance rather than techniques to change the research system.

Our review highlights the areas, methods, and actors favoured in research on research integrity, and reveals a few blindspots. Involving non-researchers and reconnecting what is known to the approaches investigated may be the first step to generate executable knowledge that will allow us to increase the success of future approaches.

**A word from the authors:** We find important to mention that this manuscript underwent peer review and was rejected from the following journals:

- PLOS ONE
  - Submitted 19^th^ December 2017
  - Peer-review and rejection received 26^th^ June 2018.
- Journal of Science and Engineering Ethics (JSEE)
  - Submitted 18^th^ August 2018
  - Peer-review response with major revision request received 9^th^ September 2019
  - Revision submitted 24^th^ October 218
  - Rejection received 27^th^ December 2018

We regret not having submitted this preprint before our first submission. Nonetheless, now after over one year in submission processes, we thought that we should make this manuscript and its data available as a pre-print before undergoing further submissions.

In order to promote transparency however, we asked both journal whether anonymous reviews could be added alongside this pre-print to ensure that readers are informed of the issues that disqualified our manuscript.

PLOS ONE agreed for us to share the anonymous reviews which are now available — together with our itemized changes and responses — in the ‘Online Resource 5 – Peer Review Report’. We thank the editors of the Journal of Science and Engineering Ethics and the integrity team of Springer Nature for thoroughly discussing our request, but unfortunately, given the closed peer review policy at Springer Nature, we were unable to provide information about the peer review from the Journal of Science and Engineering Ethics.

We advise our readers to look at the peer-review and be aware of the challenges and limitations attached with our work. Of course, we welcome comments and contributions to make our work better.

Sincerely,

Noémie Aubert Bonn and Wim Pinxten

## Supplementary material for "A decade of empirical research on research integrity: what have we (not) looked at?": Online Resource 3 - General Data (part 1 of 3)

Fault1	rowitz and ewing (1996) Education Law Reporter	110	p. 517.	59	542; Davies	On this point	UK	s 12 2; (1999) ALD	p. 625.		C.J.	Scopus		R	Duplicate, incomplete, or retracted	Unclassified							N/A		N/A
Fault2	azaki	M.	Wire electro-chemical discharge machining of glasses and ceramics (1985) Bulletin of the Japan Society of Precision Engineering	Turning of titanium alloy with TiB2-coated carbides under cryogenic cooling (2003) Proceedings of the Institution of Mechanical Engineers Part B-Journal of Engineering Manufacture	19 (1)	Raleigh	USA; Venugopal	K.A.	217 (12)		W.	Scopus		R	Duplicate, incomplete, or retracted	Unclassified							N/A		N/A
Fault3	On the Benefits of Concurrent Lending and Underwriting		at 152In re Credit Suisse-AOL Sec. Litig.	Investment Banker Directors and Affiliated Analysts' Forecasts	3 J. INV. MOMT. 4	securities sales		465 F. Supp. 2d 34 (D. Mass. 2006)See Jacob et al	supra note 118	2003	41 J. FIN. & QUANTITATIVE ANALYSIS 139	Scopus	141 (2006)See Carl R. Chen et al.	R	Duplicate, incomplete, or retracted	Unclassified							N/A		N/A
Fault4	Annu. Rev. Med.	63	pp. 199-215; Koyanagi	66	K.	H.J.	D.S.	Association of circulating tumor cells with serum tumor-related methylated DNA in peripheral blood of melanoma patients (2006) Cancer Res.	pp. 6111-6117; Hoon		Spugnardi	Scopus		R	Duplicate, incomplete, or retracted	Unclassified							N/A		N/A
Fault5	M.T.		Mesquita VP (2001) Effects of chlorine on cells of Vibrio cholerae Food Microbiology	R.S.	Effects of temperature on ultraviolet light disinfection (1983) Environmental Science and Technology	T.R.		18	pp. 355-359.	doi:10.1016/S0166-445X(97)00087-8; Stewart	W.	Scopus	Treatment of residual ballast water in the NOBOB ship using heat (2004) Second International Symposium On Ballast Water Treatment	R	Duplicate, incomplete, or retracted	Unclassified							N/A		N/A
Fault6	European Science Foundation Strasbourg		S.C.	J.J.	Waxman	75		(1992) The Evolution of Life Histories		87	B.O.	Scopus	Nielsen	R	Duplicate, incomplete, or retracted	Unclassified							N/A		N/A
Fault7	Holmström		PRO1/P1030/05	Experimental Study and Analytical Methods for Particle Bed Dryout with Heterogeneous Particles and Pressure Variation	ICONE-22420 Proceedings of ICONE 10 10th International Conference on Nuclear Engineering	J.		28.2; (2003) ISP47-Phase-A-Mistra Experimental Results	p. 161.	p. 25.	France	Scopus	14-16 November 2005	R	Duplicate, incomplete, or retracted	Unclassified							N/A		N/A
Fault9	mic abnormalities in traumatic brain injury (2010) J Neuropsychiatry Clin Neurosci	22	pp. 173-181; Wang	J.	S.	M.A.	C.	Spence	Assessing spatial relationships between axonal integrity regional brain volumes and neuropsychological outcomes after traumatic axonal injury (2010) J Neurotrauma		pp. 2121-2130; Warner	Scopus		R	Duplicate, incomplete, or retracted	Unclassified							N/A		N/A
2-s2.0-13844267646	Beynnon B.D., Webb G., Huber B.M., Pappas C.N., Renström P., Haugh L.D.	Radiographic measurement of anterior talar translation in the ankle: Determination of the most reliable method	2005	Background. Although most would agree that stress radiography is an important research tool to evaluate the integrity of the ankle ligaments in studies of chronic ankle instability, there is little agreement with regard to the best technique to make these measurements. The primary objective of this study was to establish the most reliable method for measuring anterior displacement of the talus relative to the tibia using stress radiographs of the ankle. This information is necessary to standardize radiographic evaluation of injured ankles and for biomechanical studies of the ankle joint, but has never been investigated. Methods. This study examined the reliability of four available methods by measuring the intra-observer repeatability and inter-observer reproducibility of three different investigators. Lateral radiographs were obtained while the ankle was supported in the Telos device with the joint unloaded, and then with a 150 N anterior directed load applied to the calcaneus. At two separate time intervals, the radiographs were read by three different observers using four measurement techniques. For each technique, the measurement of the unloaded ankle was subtracted from the loaded ankle to obtain anterior talar translation. Findings. The method that measured the shortest distance between the posterior lip of the distal tibia and the talar dome (designated Method I in the current series) was significantly more reproducible between readers and within readers across repeated measurements than the other methods tested. Interpretation. Based on the findings from this study, it can be concluded that measurement of the distance between the posterior lip of the distal tibia and the talar dome is the method of choice to characterize the position of the talus relative to the tibia in stress radiography. In order to standardize the radiographic evaluation of ankle injuries, this method should be the one employed to measure anterior talar translation. © 2004 Elsevier Ltd. All rights reserved.	Clinical Biomechanics	10.1016/j.clinbiomech.2004.11.011	Dept. of Orthopaedics and Rehab., McClure Musculoskel. Research Center, University of Vermont, Burlington, Burlington, VT 05405, United States; Mansfield Orthopaedics, Stowe-Morrisville, VT, United States; Department of Radiology, Fletcher Allen Health Care, Burlington, VT, United States; Department of Orthopaedics, Sports Medicine and Arthroscopy, Karolinska Hospital, Stockholm, Sweden; Dept. of Mathematics and Statistics, University of Vermont, Burlington, VT, United States	Beynnon, B.D., Dept. of Orthopaedics and Rehab., McClure Musculoskel. Research Center, University of Vermont, Burlington, Burlington, VT 05405, United States; Webb, G., Dept. of Orthopaedics and Rehab., McClure Musculoskel. Research Center, University of Vermont, Burlington, Burlington, VT 05405, United States; Huber, B.M., Mansfield Orthopaedics, Stowe-Morrisville, VT, United States; Pappas, C.N., Department of Radiology, Fletcher Allen Health Care, Burlington, VT, United States; Renström, P., Department of Orthopaedics, Sports Medicine and Arthroscopy, Karolinska Hospital, Stockholm, Sweden; Haugh, L.D., Dept. of Mathematics and Statistics, University of Vermont, Burlington, VT, United States	Ankle; Anterior talar translation; Reliability	Biomechanics; Bone; Ligaments; Radiography; Stress analysis; Ankle ligaments; Chronic ankle instability; Radiographs; Stress radiography; Joints (anatomy); ankle; article; calcaneus; controlled study; human; intermethod comparison; joint function; observer variation; priority journal; radiography; reliability; reproducibility; statistical significance; tibia; Ankle Injuries; Ankle Joint; Humans; Joint Instability; Observer Variation; Physical Examination; Physical Stimulation; Radiographic Image Enhancement; Radiographic Image Interpretation, Computer-Assisted; Reproducibility of Results; Sensitivity and Specificity; Sprains and Strains; Talus; Tibia	Article	Scopus		R	Scope irrelevant	Unclassified							N/A		N/A
2-s2.0-13844306537	Field M.J., Behrman R.E.	Responsible research involving children	2005	[No abstract available]	Ambulatory Pediatrics	10.1367/1539-4409(2005)5<47:RRIC>2.0.CO;2	Institute of Medicine, National Academy of Sciences, 500 Fifth St. NW, Washington, DC 20001, United States; Education Steering Committee, Federation of Pediatric Organization, United States	Field, M.J., Institute of Medicine, National Academy of Sciences, 500 Fifth St. NW, Washington, DC 20001, United States; Behrman, R.E., Education Steering Committee, Federation of Pediatric Organization, United States		article; child; child health care; clinical research; decision making; government; health care policy; health care quality; human; informed consent; law; medical ethics; protection; quality of life; reimbursement; responsibility; risk assessment; Biomedical and Behavioral Research; economics; human experiment; legal aspect; pediatrics; professional standard; research ethics; social behavior; United States; Biomedical and Behavioral Research; Child; Ethics, Research; Humans; Informed Consent; Pediatrics; Professional Role; Social Responsibility; Therapeutic Human Experimentation; United States	Article	Scopus		R	Research ethics, bioethics, clinical ethics, or ethical role of universities in society	Unclassified							N/A		N/A
2-s2.0-13844320609	Etzel R.A., Szilagyi P.G., Cooper W., Dreyer B.P., Forrest C.B., McCormick D.P., Serwint J., Simpson L., Wood D., Darden P.M., Farrell M.H., McHenry C., Needleman H.L., Sharpe V.A.	Ambulatory Pediatric Association policy statement: Ensuring integrity for research with children	2005	Conflicts of interest (both financial and nonfinancial) have eroded public trust in medical research. There is now overwhelming evidence for systematic bias due to conflicts of interest associated with financial links between researchers and their institutions to commercial entities. To help manage and eliminate conflicts of interest and to regain public trust, the Ambulatory Pediatric Association developed a code of ethics for research in general pediatrics. While researchers in general pediatrics encounter many of the same ethical challenges as other medical researchers, many issues apply uniquely to the study of children's health because children may not be able to protect their own interests. Copyright © 2005 by Ambulatory Pediatric Association.	Ambulatory Pediatrics	10.1367/1539-4409(2005)5<3:APAPSE>2.0.CO;2	Dept. of Environmental/Occup. Health, George Washington Sch. Public Health, Washington, DC, United States; Ambulatory Pediatric Association, McLean, VA, United States; 4320 Diplomacy Dr., Anchorage, AK 99508, United States	Etzel, R.A., Dept. of Environmental/Occup. Health, George Washington Sch. Public Health, Washington, DC, United States, Ambulatory Pediatric Association, McLean, VA, United States, 4320 Diplomacy Dr., Anchorage, AK 99508, United States; Szilagyi, P.G.; Cooper, W.; Dreyer, B.P.; Forrest, C.B.; McCormick, D.P.; Serwint, J.; Simpson, L.; Wood, D.; Darden, P.M.; Farrell, M.H.; McHenry, C.; Needleman, H.L.; Sharpe, V.A.		article; child health care; confidentiality; financial management; health care organization; health care policy; justice; medical ethics; medical research; medical society; methodology; pediatrics; privacy; workshop; Biomedical and Behavioral Research; human; medical ethics; pediatrics; research ethics; standard; United States; Biomedical and Behavioral Research; Codes of Ethics; Ethics, Research; Humans; Pediatrics; Societies, Medical; United States	Article	Scopus		R	Research ethics, bioethics, clinical ethics, or ethical role of universities in society	Unclassified							N/A		N/A
2-s2.0-14644436344	Ashing-Giwa K.T.	Can a culturally responsive model for research design bring us closer to addressing participation disparities? Lessons learned from cancer survivorship studies	2005	Introduction: Health disparities research demands the inclusion of traditionally excluded peoples. Additional complex issues weigh into health disparities or multicultural research including sociopolitical context, cultural context, network or community context, and micro-level or personal dimensions. Conceptual Framework: This paper will present a work in progress based on psycho-oncology research: A Culturally Responsive Model for Research Design. The manuscript will describe the model's governing principles and practices employed to address these study components: 1) purpose of the research; 2) utilization of modified or new conceptual framework and operationalization; 3) methods and procedures; 4) participant and data safety and monitoring; 5) reliable and valid instrumentation; 6) drawing valid conclusions; 7) dissemination of findings; and 8) staff training. This paper will define these issues and present the guiding principles modeled to conduct culturally responsive research and increase research integrity. Discussion: Cancer control research is an important part of the stated commitment to reduce cancer incidence, morbidity, and mortality and to increase health-related quality of life. Ethnic minorities are overrepresented in cancer burden, yet underrepresented in research. This paper is part of a movement to articulate practical models for designing culturally responsive, multicultural research. The model may have implications for increasing ethnic minority participation in research.	Ethnicity and Disease		UCLA Dept. Psychiat./Biobehav. Sci., California Sch. of Prof. Psychology, Alliant International University, 760 Westwood Plaza, Los Angeles, CA 90095, United States	Ashing-Giwa, K.T., UCLA Dept. Psychiat./Biobehav. Sci., California Sch. of Prof. Psychology, Alliant International University, 760 Westwood Plaza, Los Angeles, CA 90095, United States	Cancer; Culture; Ethnic minority; Health disparities; Multicultural research; Recruitment; Research design	article; cancer control; cancer incidence; cancer mortality; cancer research; cancer survival; cultural factor; demography; ethnic group; health behavior; health care system; human; information dissemination; information processing; methodology; minority group; morbidity; patient information; patient selection; process model; psychological aspect; quality of life; reliability; research ethics; research subject; safety; sampling; social aspect; staff training; United States; Cultural Diversity; Ethnic Groups; Humans; Models, Theoretical; Neoplasms; Research Design	Article	Scopus		R	Research ethics, bioethics, clinical ethics, or ethical role of universities in society	Unclassified							N/A		N/A
2-s2.0-14944350336	Sontag D.	Abuses endangered veterans in cancer drug experiments.	2005	[No abstract available]	The New York times			Sontag, D.		administrative personnel; article; Biomedical and Behavioral Research; financial management; forgery; government; human; human experiment; industry; legal aspect; medical record; neoplasm; patient selection; personnel; Popular Approach/Source; practice guideline; public hospital; research subject; scientific misconduct; United States; Biomedical and Behavioral Research; Popular Approach/Source; Administrative Personnel; Fraud; Guideline Adherence; Hospitals, Veterans; Human Experimentation; Humans; Industry; Medical Records; Neoplasms; New York; Patient Selection; Research Personnel; Research Subjects; Research Support; Scientific Misconduct; United States; United States Department of Veterans Affairs	Article	Scopus	English	R	Research ethics, bioethics, clinical ethics, or ethical role of universities in society	Unclassified							N/A		N/A
2-s2.0-14944357730	Weiss R.	U.S., researchers reach deal in '99 gene therapy case.	2005	[No abstract available]	Washington post (Washington, D.C. : 1974)			Weiss, R.		article; Biomedical and Behavioral Research; Children's National Medical Center (Washington, DC); clinical trial; conflict of interest; economics; gene therapy; Genetics and Reproduction; hospital; human; industry; Legal Approach; legal aspect; legal liability; personnel; Popular Approach/Source; research subject; scientific misconduct; university; University of Pennsylvania; Biomedical and Behavioral Research; Children's National Medical Center (Washington, DC); Genetics and Reproduction; Legal Approach; Popular Approach/Source; University of Pennsylvania; Clinical Trials; Conflict of Interest; Gene Therapy; Hospitals; Humans; Industry; Liability, Legal; Research Personnel; Research Subjects; Scientific Misconduct; Universities	Article	Scopus	English	R	Research ethics, bioethics, clinical ethics, or ethical role of universities in society	Unclassified							N/A		N/A
2-s2.0-15044356902	White C.	UK agency to combat research misconduct.	2005	[No abstract available]	BMJ (Clinical research ed.)			White, C.		article; Biomedical and Behavioral Research; government; human; scientific misconduct; United Kingdom; Biomedical and Behavioral Research; Government Agencies; Great Britain; Humans; Scientific Misconduct	Article	Scopus		R	Article format or year	Unclassified							N/A		N/A
2-s2.0-17144415226	Whitmer K., Sweeney C., Slivjak A., Sumner C., Barsevick A.	Strategies for maintaining integrity of a behavioral intervention	2005	The purpose of this article is to address issues in maintaining the integrity of a behavioral intervention. Examples are provided from a recently completed study on how to train research staff and monitor the integrity of the intervention. In this exemplar, the integrity of the behavioral intervention was addressed by the design of the study and research staff training. Throughout the study, the integrity of the behavioral intervention was monitored by delineating a checklist of topics that must be addressed, critiquing audiotapes of the intervention, and discussing incomplete or missing elements with the research staff. © 2005 Sage Publications.	Western Journal of Nursing Research	10.1177/0193945904270087	Institute for Nursing Research, University of Cincinnati, United States; Radiation Oncology, Fox Chase Cancer Center, United States; Department of Nursing, Fox Chase Cancer Center, United States; Fox Chase Cancer Center, United States	Whitmer, K., Institute for Nursing Research, University of Cincinnati, United States; Sweeney, C., Radiation Oncology, Fox Chase Cancer Center, United States; Slivjak, A., Department of Nursing, Fox Chase Cancer Center, United States; Sumner, C., Fox Chase Cancer Center, United States; Barsevick, A., Fox Chase Cancer Center, United States	Behavioral intervention; Intervention integrity; Research training	article; behavior; medical research; methodology; monitoring; training; validation process; Clinical Nursing Research; Fatigue; Humans; Intervention Studies; Neoplasms; Nursing Staff; Quality Control; Reproducibility of Results	Article	Scopus		R	Scope irrelevant	Unclassified							N/A		N/A
2-s2.0-17444376840	Kong W.M.	Legitimate requests and indecent proposals: Matters of justice in the ethical assessment of phase I trials involving competent patients	2005	The death of Jesse Gelsinger in 1999 during a gene therapy trial raised many questions about the ethical review of medical research. Here, the author argues that the principle of justice is interpreted too narrowly and receives insufficient emphasis and that what we permit in terms of bodily invasion affects the value we place on individuals. Medical research is a societally supported activity. As such, the author contends that justice requires that invasive medical research demonstrates sufficiently compelling societal benefit. Many consider this societal benefit to be self evident. However, medical research is a complex activity; it yields new treatments but also creates financial rewards and affects health resource allocation. As research evolves into a multibillion pound, multinational enterprise, justice requires a much broader analysis of societal benefit. Without such evaluation we risk undermining the value of bodily integrity and of research participants.	Journal of Medical Ethics	10.1136/jme.2003.006684	Department of Endocrinology, Faculty of Medicine, Imperial College, Du Cane Road, London W12 0NN, United Kingdom	Kong, W.M., Department of Endocrinology, Faculty of Medicine, Imperial College, Du Cane Road, London W12 0NN, United Kingdom		article; beneficence; clinical trial; competence; financial management; human; justice; medical decision making; medical ethics; medical research; medicolegal aspect; patient care; patient right; resource allocation; responsibility; risk benefit analysis; social aspect; volunteer; Analytical Approach; Biomedical and Behavioral Research; Altruism; Clinical Trials, Phase I; Ethics, Clinical; Humans; Informed Consent; Personal Autonomy; Value of Life	Article	Scopus		R	Research ethics, bioethics, clinical ethics, or ethical role of universities in society	Unclassified							N/A		N/A
2-s2.0-17444380082	Thompson Jr. D.E., Strganac T.W.	Nonlinear analysis of store-induced limit cycle oscillations	2005	Flight tests of modern high-performance fighter aircraft reveal the presence of limit cycle oscillation (LCO) responses for aircraft with certain external store configurations. Conventional linear aeroelastic analysis predicts flutter for conditions well beyond the operational envelope, yet these store-induced LCO responses occur at flight conditions within the flight envelope. Several nonlinear sources may be present, including aerodynamic effects such as flow separation and shock-boundary layer interaction and structural effects such as stiffening, damping, and system kinematics. No complete theory has been forwarded to accurately explain the mechanisms responsible. This research examines a two degree-of-freedom aeroelastic system which possesses kinematic nonlinearities and a strong nonlinearity in pitch stiffness. Nonlinear analysis techniques are used to gain insight into the characteristics of the behavior of the system. Numerical simulation is used to verify and validate the analysis. It is found that when system damping is low, the system clearly exhibits nonlinear interaction between aeroelastic modes. It is also shown that although certain applied forcing conditions may appear negligible, these same forces produce large amplitude LCOs under specific realizable circumstances. © Springer 2005.	Nonlinear Dynamics	10.1007/s11071-005-1924-y	Department of Aerospace Engineering, Texas AandM University, College Station, TX 77843-3141, United States; Lockheed Martin Missiles Fire Contr., MP-915, Orlando, FL 32819-8907, United States	Thompson Jr., D.E., Department of Aerospace Engineering, Texas AandM University, College Station, TX 77843-3141, United States, Lockheed Martin Missiles Fire Contr., MP-915, Orlando, FL 32819-8907, United States; Strganac, T.W., Department of Aerospace Engineering, Texas AandM University, College Station, TX 77843-3141, United States	Aeroelasticity; Autoparametric resonance; Forced aeroelastic response; Internal resonance	Aerodynamics; Boundary value problems; Computer simulation; Degrees of freedom (mechanics); Kinematics; Oscillators (mechanical); Resonance; Autoparametric resonance; Forced aeroelastic response; Freestream velocity; Internal resonance; Nonlinear systems	Article	Scopus		R	Scope irrelevant	Unclassified							N/A		N/A
2-s2.0-17644376904	Caruso J., Hamill J., Yamauchi M., Mercado D., Cook T., Higginson B., O'Meara S., Elias J., Siconolfi S.	Albuterol aids resistance exercise in reducing unloading-induced ankle extensor strength losses	2005	While resistance exercise (REX) reduces ankle extensor (AE) mass and strength deficits during short-term unloading; additional treatments, concurrently administered with REX, are required to attenuate the greater losses seen with longer unloading periods. Subjects performed left leg REX, which otherwise refrained from ambulatory and weight-bearing activity for 40 days, while randomized to a capsule (placebo, albuterol) dosing regimen with no crossover to note whether albuterol helps REX mitigate unloading-induced AE losses. A third group of subjects served as unloaded controls. On days 0, 20, and 40, the following data were collected from the left leg: calf cross-sectional area and AE strength measures. Cross-sectional area was estimated using anthropometric methodology, whereas AE strength data were obtained from eight unilateral calf-press repetitions on an inertial-based REX device. Repeated-measures mixed-factorial 3 X 3 analyses of covariance, with day 0 values as a covariate, revealed group X time interactions for the strength variables eccentric total work (ETW) and average power (EAP). Tukey's honestly significant difference shows REX-placebo subjects incurred significant ETW and EAP losses by day 40, whereas the REX-albuterol treatment evoked strength gains to those same variables without concurrent muscle accretion. Corresponding concentric variables did not display similar changes. Day 40 control data significantly declined for many variables; relative to the REX-albuterol treatment, some losses were significant after 20 days. ETW and EAP gains to unloaded AE may be due to one or more mechanisms. Continued research identifying mechanisms responsible for such changes, as well as the safety of REX-albuterol administration in other models, is warranted. Copyright © 2005 the American Physiological Society.	Journal of Applied Physiology	10.1152/japplphysiol.01015.2004	Exercise Physiology Laboratory, University of Nevada, Reno, NV, United States; Movement Science Laboratory, Montana State University, Bozeman, MT, United States; Healthcare Research Associates, Orlando, FL, United States; Sch. of Hlth. Serv. and Hum. Perf., Ithaca College, Ithaca, NY, United States; 312 CH, Univ. of Tulsa, 600 S. College Ave., Tulsa, OK 74104, United States	Caruso, J., Exercise Physiology Laboratory, University of Nevada, Reno, NV, United States, Movement Science Laboratory, Montana State University, Bozeman, MT, United States, Healthcare Research Associates, Orlando, FL, United States, 312 CH, Univ. of Tulsa, 600 S. College Ave., Tulsa, OK 74104, United States; Hamill, J., Exercise Physiology Laboratory, University of Nevada, Reno, NV, United States; Yamauchi, M., Exercise Physiology Laboratory, University of Nevada, Reno, NV, United States; Mercado, D., Movement Science Laboratory, Montana State University, Bozeman, MT, United States; Cook, T., Movement Science Laboratory, Montana State University, Bozeman, MT, United States; Higginson, B., Movement Science Laboratory, Montana State University, Bozeman, MT, United States; O'Meara, S., Movement Science Laboratory, Montana State University, Bozeman, MT, United States; Elias, J., Exercise Physiology Laboratory, University of Nevada, Reno, NV, United States; Siconolfi, S., Sch. of Hlth. Serv. and Hum. Perf., Ithaca College, Ithaca, NY, United States	Salbutamol; Simulated space-flight; Triceps surae; Unilateral limb suspension	placebo; salbutamol; analysis of variance; ankle; anthropometry; article; blood pressure; controlled study; crossover procedure; drug dose regimen; exercise; extensor muscle; female; gastrocnemius muscle; heart rate; human; leg exercise; male; mobilization; muscle mass; muscle strength; muscle weakness; normal human; priority journal; weight bearing; Albuterol; Ankle; Double-Blind Method; Exertion; Muscle Contraction; Muscle, Skeletal; Weight Lifting; Weight-Bearing	Article	Scopus		R	Scope irrelevant	Unclassified							N/A		N/A
2-s2.0-17844403785	Polaha J., Cooper S.L., Meadows T., Kratochvil C.J.	The assessment of attention-deficit/hyperactivity disorder in rural primary care: The portability of the American Academy of Pediatrics guidelines to the "real world"	2005	Objective. To examine the implementation of a protocol for the assessment of attention-deficit/hyperactivity disorder (ADHD) in rural pediatric practices. The protocol was designed to provide an efficient means for pediatricians to learn and use the ADHD guidelines put forth by the American Academy of Pediatrics (AAP). Methods. Primary care staff (physicians, nurses, etc) from 2 rural pediatric practices were trained to use the ADHD-assessment protocol. Medical records for 101 patients were reviewed from 1 to 2 years before the introduction of the protocol and for 86 patients during the subsequent 2 to 3 years to assess compliance with the AAP guidelines. In addition, 34% of the scales scored by the staff were rescored to check for scoring accuracy. Results. Before the availability of the AAP guidelines and the implementation of the assessment protocol, neither primary care site was consistently collecting the comprehensive information that is now recommended for an ADHD assessment. Parent and/or teacher rating scales were collected for only 0% to 21% of assessments across sites. When provided with brief training and supporting materials, medical records reflected significant improvement in the ascertainment of clinically necessary ADHD information, with parent and teacher rating scales present 88% to 100% of the time. Staff demonstrated an ability to score rating scales with a high degree of accuracy. The integrity of protocol collection and management was maintained 2 to 3 years after training. Conclusions. An efficient system for conducting ADHD assessments according to AAP guidelines in rural pediatrics clinics can be initiated and maintained with integrity. Additional research is needed to determine if this system improves diagnostic decision-making and patient outcomes. Copyright © 2005 by the American Academy of Pediatrics.	Pediatrics	10.1542/peds.2004-1521	Department of Psychology, Munroe-Meyer Institute, United States; Department of Psychiatry, University of Nebraska Medical Center, Omaha, NE, United States; Department of Psychology, University of Nebraska, 985450 Nebraska Medical Center, Omaha, NE 68105, United States	Polaha, J., Department of Psychology, Munroe-Meyer Institute, United States, Department of Psychology, University of Nebraska, 985450 Nebraska Medical Center, Omaha, NE 68105, United States; Cooper, S.L., Department of Psychology, Munroe-Meyer Institute, United States; Meadows, T., Department of Psychology, Munroe-Meyer Institute, United States; Kratochvil, C.J., Department of Psychiatry, University of Nebraska Medical Center, Omaha, NE, United States	Assessment; Attention-deficit/hyperactivity disorder; Guidelines; Pediatric	article; attention deficit disorder; child; controlled study; diagnostic accuracy; female; human; major clinical study; male; medical record; nurse; parent; patient assessment; physician; practice guideline; primary medical care; priority journal; rating scale; rural area; teacher; education; evaluation; manpower; medical education; medical society; pediatrics; personnel management; primary health care; rural health care; United States; Attention Deficit Disorder with Hyperactivity; Child; Education, Medical, Continuing; Guideline Adherence; Humans; Nebraska; Pediatrics; Practice Guidelines; Primary Health Care; Rural Health Services; Societies, Medical; Staff Development; United States	Article	Scopus		R	Scope irrelevant	Unclassified							N/A		N/A
2-s2.0-19644368505	[No author name available]	Special report: taking on the cheats.	2005	[No abstract available]	Nature					algorithm; article; Biomedical and Behavioral Research; computer program; factual database; Internet; legal aspect; publication; publishing; scientific misconduct; standard; statistics; writing; Biomedical and Behavioral Research; Algorithms; Authorship; Databases, Factual; Duplicate Publication; Internet; Periodicals; Plagiarism; Publishing; Scientific Misconduct; Software	Article	Scopus	English	R	Article format or year	Unclassified							N/A		N/A
2-s2.0-20444482507	Breen L., Maassen M.	Reducing the incidence of plagiarism in an undergraduate course: The role of education	2005	Plagiarism by students is an increasing problem at higher education institutions. However, the development of academic misconduct policies has done little to reduce the incidence of plagiarism as many incidents result from ignorance and poor skill development rather than intentional misconduct Our purpose in embarking on this research project was twofold: first, to investigate student perceptions of plagiarism and its avoidance, and second, to develop learning materials that would educate students to be better able to avoid plagiarism in their work. The study consisted of two phases. Phase one consisted of four focus groups with undergraduate psychology students in order to determine their understanding of plagiarism, difficulties with avoiding plagiarism, and the process of learning to write without plagiarising. Phase two concerned the development and evaluation of learning materials, which consisted of three tutorials and a 'tip sheet'. The learning materials are flexible to different disciplines and learning modes, require minimal changes to units and assessment and need little ongoing staff commitment Thus, the proposed learning materials have a number of advantages over alternate methods of plagiarism reduction.	Issues in Educational Research		Edith Cowan University, Australia	Breen, L., Edith Cowan University, Australia; Maassen, M., Edith Cowan University, Australia			Article	Scopus		R	Cheating (exclusively)	Unclassified							N/A		N/A
2-s2.0-20644449671	Maloney D.M.	University uses "implied informed consent".	2005	[No abstract available]	Human research report		The Deem Corporation, P.O. Box 44069, Omaha, NE 68144, USA.	Maloney, D.M., The Deem Corporation, P.O. Box 44069, Omaha, NE 68144, USA.		article; Biomedical and Behavioral Research; family; human; human experiment; informed consent; Legal Approach; legal aspect; Office for Protection from Research Risks; practice guideline; privacy; professional standard; public health service; questionnaire; research subject; twins; United States; university; Biomedical and Behavioral Research; Legal Approach; Office for Protection from Research Risks; Consent Forms; Ethics Committees, Research; Family; Guideline Adherence; Human Experimentation; Humans; Informed Consent; Privacy; Questionnaires; Research Subjects; Twins; United States; United States Office of Research Integrity; Universities	Article	Scopus		R	Accessibility and language	Unclassified							N/A		N/A
2-s2.0-20644450584	Gibson L.	Adverse reaction reports may be vulnerable to manipulation.	2005	[No abstract available]	BMJ (Clinical research ed.)			Gibson, L.		generic drug; article; Biomedical and Behavioral Research; drug industry; drug surveillance program; Health Care and Public Health; postmarketing surveillance; scientific misconduct; statistical analysis; Biomedical and Behavioral Research; Health Care and Public Health; Adverse Drug Reaction Reporting Systems; Data Interpretation, Statistical; Drug Industry; Drugs, Generic; Product Surveillance, Postmarketing; Scientific Misconduct	Article	Scopus	English	R	Article format or year	Unclassified							N/A		N/A
2-s2.0-20644459458	Maloney D.M.	IRB opts for "user friendly" letter rather than an informed consent form.	2005	[No abstract available]	Human research report		The Deem Corporation, P.O. Box 44069, Omaha, NE 68144, USA.	Maloney, D.M., The Deem Corporation, P.O. Box 44069, Omaha, NE 68144, USA.		article; Biomedical and Behavioral Research; ethics; family; human; human experiment; informed consent; legal aspect; Office for Protection from Research Risks; professional standard; public health service; questionnaire; research subject; twins; United States; Biomedical and Behavioral Research; Office for Protection from Research Risks; Consent Forms; Ethics Committees, Research; Family; Human Experimentation; Humans; Informed Consent; Questionnaires; Research Subjects; Twins; United States; United States Office of Research Integrity	Article	Scopus		R	Accessibility and language	Unclassified							N/A		N/A
2-s2.0-21744433713	Maloney D.M.	Protection of human subjects and coded private information.	2005	[No abstract available]	Human research report		The Deem Corporation, P.O. Box 44069, Omaha, NE 68144, USA.	Maloney, D.M., The Deem Corporation, P.O. Box 44069, Omaha, NE 68144, USA.		article; Biomedical and Behavioral Research; financial management; health care organization; human; human experiment; laboratory diagnosis; Legal Approach; legal aspect; medical research; Office for Human Research Protection; organization and management; privacy; public health service; United States; Biomedical and Behavioral Research; Legal Approach; Office for Human Research Protection; Biomedical Research; Financing, Government; Human Experimentation; Humans; National Institutes of Health (U.S.); Privacy; Research Support; Specimen Handling; United States; United States Office of Research Integrity	Article	Scopus		R	Accessibility and language	Unclassified							N/A		N/A
2-s2.0-21744436128	Check E.	Retracted papers damage work on DNA repair.	2005	[No abstract available]	Nature			Check, E.		BRCA1 protein; article; Cockayne syndrome; DNA repair; genetics; human; interpersonal communication; legal aspect; metabolism; oxidative stress; publishing; research; scientific misconduct; standard; United States; university; BRCA1 Protein; Cockayne Syndrome; DNA Repair; Humans; North Carolina; Oxidative Stress; Research; Retraction of Publication; Scientific Misconduct; Truth Disclosure; Universities	Article	Scopus	English	R	Article format or year	Unclassified							N/A		N/A
2-s2.0-22844448585	Weiss R.	Many scientists admit to misconduct: degrees of deception vary in poll; researchers say findings could hurt the field.	2005	[No abstract available]	Washington post (Washington, D.C. : 1974)			Weiss, R.		article; Biomedical and Behavioral Research; Empirical Approach; ethics; human; medical research; personnel; Popular Approach/Source; questionnaire; scientific misconduct; statistics; United States; Biomedical and Behavioral Research; Empirical Approach; Popular Approach/Source; Biomedical Research; Humans; Questionnaires; Research Personnel; Scientific Misconduct; United States	Article	Scopus	English	R	Article format or year	Unclassified							N/A		N/A
2-s2.0-23244445505	Dean C.	Mundane misdeeds skew findings, researchers say.	2005	[No abstract available]	The New York times			Dean, C.		article; Biomedical and Behavioral Research; classification; Empirical Approach; ethics; human; medical research; methodology; personnel; Popular Approach/Source; questionnaire; scientific misconduct; statistics; United States; writing; Biomedical and Behavioral Research; Empirical Approach; Popular Approach/Source; Authorship; Biomedical Research; Humans; Questionnaires; Research Design; Research Personnel; Scientific Misconduct; United States	Article	Scopus	English	R	Article format or year	Unclassified							N/A		N/A
2-s2.0-23944516272	Bernasconi A.	University entrepreneurship in a developing country: The case of the P. Universidad Católica de Chile, 1985-2000	2005	Privatization in higher education is usually understood either as the surge of private institutions or as universities' growing reliance on private sources of funding or otherwise operating more like firms. Joining the growing literature on university entrepreneurship, this is a case study on the less examined problem of entrepreneurial universities in developing countries. In a period of roughly 15∈years, the Pontificia Universidad Católica of Chile, founded in 1888, turned itself from a mostly teaching institution to a research-oriented university, responsible for one-fourth of the Chile's mainstream scientific output and 40% of all Ph.D.s awarded nationally. Yet, public funding represents today only 17% of its revenues, down from almost 90% in 1972. How such academic development could have occurred as the State withdrew and the market took hold of Chilean higher education after the reforms introduced by the military rule of Augusto Pinochet (1973-1990) is the theme of this work. Universidad Católica's policies and strategies are described, and the factors contributing to its success, together with their limitations, identified. The case suggests that orientation to the market can be more a means for survival and growth under the pressure of privatization, than a result of a 'Triple Helix' strategy of universities, government and industry to generate innovation out of academic knowledge. Secondly, while in the industrialized world, higher education entrepreneurship is associated with knowledge production for economic development ('Mode 2'), entrepreneurial universities in the context of developing countries may just be finding their way to the academic, disciplinary mode of research. © Springer 2005.	Higher Education	10.1007/s10734-004-6353-1	School of Law, Universidad de Talca, P.O. Box 747, Talca, Chile	Bernasconi, A., School of Law, Universidad de Talca, P.O. Box 747, Talca, Chile	Entrepreneurial University; Higher education Chile; Higher education Latin America; Mode 2 knowledge production; Organizational change; Private higher education; Privatization of higher education; Second academic revolution; Triple Helix		Article	Scopus		R	Research ethics, bioethics, clinical ethics, or ethical role of universities in society	Unclassified							N/A		N/A
2-s2.0-24144446392	Suárez H., González D., Royero G., Hoyer M., Wildermann E.	Analyses and evaluation of the georectification process of IKONOS images of petroleum exploration and production areas [Análisis y evaluación del proceso de georrectificación de imágenes IKONOS de áreas de exploración y producción petrolera]	2005	A digital image's raw format contains geometric distortions originated at their acquisition. They can not be used directly as a map, but require of a process known as georectification, which needs ground control points (GCP) recognized both in the image and in the corresponding terrain position. This allows to obtain an image with the geometric integrity of a map. The research considered analysis and evaluation of several mathematical models for the georectification process. Three panchromatic digital images of the IKONOS platform, property of Petróleos de Venezuela S.A. (PDVSA) were used. The images cover a surface of 330km2 of the operative area of OleoLUZ (a subsidiary of PDVSA), located at the north of Maracaibo city. GCPs used for georectification were obtained by GPS measurement. The georectification of images were done with PCI Geomatics V.8.2.1 software. Tests performed showed that 3rd order polynomials were the most adequate mathematical models, obtaining georectificated images with residuals of less than ± 1 m.	Interciencia		Escuela de Ingeniería Geodésica, LUZ, Apartado Postal 4011, Maracaibo, Venezuela; LGFS, LUZ, Venezuela; Jefe del Laboratorio de Fotogrametría y Sensores Remotos, LUZ, Venezuela; Jefe del LGFS, LUZ, Venezuela; Jefe del Deparatamento de Geodesia Superior, LUZ, Venezuela	Suárez, H., Escuela de Ingeniería Geodésica, LUZ, Apartado Postal 4011, Maracaibo, Venezuela; González, D., LGFS, LUZ, Venezuela; Royero, G., Jefe del Laboratorio de Fotogrametría y Sensores Remotos, LUZ, Venezuela; Hoyer, M., Jefe del LGFS, LUZ, Venezuela; Wildermann, E., Jefe del Deparatamento de Geodesia Superior, LUZ, Venezuela			Article	Scopus		R	Scope irrelevant	Unclassified							N/A		N/A
2-s2.0-24144473054	Swazo N.K.	Research integrity and rights of indigenous peoples: Appropriating Foucault's critique of knowledge/power	2005	In this paper I appropriate the philosophical critique of Michel Foucault as it applies to the engagement of Western science and indigenous peoples in the context of biomedical research. The science of population genetics, specifically as pursued in the Human Genome Diversity Project, is the obvious example to illustrate (a) the contraposition of modern science and 'indigenous science', (b) the tendency to depreciate and marginalize indigenous knowledge systems, and (c) the subsumption of indigenous moral preferences in the juridical armature of international human rights law. I suggest that international bioethicists may learn from Foucault's critique, specifically of the need for vigilance about the knowledge/power relation expressed by the contraposition of modern science and 'indigeneity'. © 2005 Elsevier Ltd. All rights reserved.	Studies in History and Philosophy of Science Part C :Studies in History and Philosophy of Biological and Biomedical Sciences	10.1016/j.shpsc.2005.07.006	Department of Philosophy and Humanities, University of Alaska, Fairbanks, Fairbanks, AK 99775-5740, United States	Swazo, N.K., Department of Philosophy and Humanities, University of Alaska, Fairbanks, Fairbanks, AK 99775-5740, United States	Bioethics; Human rights; Indigenous aboriginal peoples; Michel Foucault	article; behavior; cultural anthropology; ethics; ethnic and racial groups; history; human; human rights; knowledge; medical research; philosophy; population genetics; research ethics; standard; Biomedical Research; Ethics, Research; Genetics, Population; History, 20th Century; History, 21st Century; Human Rights; Humans; Knowledge; Philosophy; Population Groups; Power (Psychology); Western World	Article	Scopus		R	Research ethics, bioethics, clinical ethics, or ethical role of universities in society	Unclassified							N/A		N/A
2-s2.0-24144487124	Hudson R., Wehrell R.	Socially responsible investors and the microentrepreneur: A Canadian case	2005	Socially responsible investors buy financial securities with two goals: to make a market-based return, and to make companies act in a more socially responsible way. Most research on socially responsible investment deals with investing in stocks traded on major exchanges. We add the case of loaning small amounts of funds to microentrepreneurs through a discussion of a particular case. The case is that of Calmeadow which, in conjunction with the Royal Bank of Canada, set up a microlending project in rural Nova Scotia (Canada). Using Hirschman's analysis of "exit" and "voice", we show that while socially responsible investors may make market-based returns for their investments in stocks traded on major exchanges, they have no effect on corporate behaviour because their action consists of exit, and they are easily replaced by other investors. They attain their first goal but not their second. On the other hand, in the Calmeadow/Royal Bank of Canada case, we see that those who lend money to microenterprises can more easily use voice. The relative power difference between the lender and the microentrepreneur enables the lender to make the microentrepreneur act in a more socially responsible way, although only marginally. But because of the market imperfections existing in this case (the very high transactions costs associated with administering small loans), the lender concluded it could not attain a market rate of return. In this case, then, the lender attained its second goal but not its first. © Springer 2005.	Journal of Business Ethics	10.1007/s10551-005-0135-2	Department of Commerce, Mount Allison University, 144 Main Street, Sackville, NB E4L 1A7, Canada; Extension Programme, Saint Francis Xavier University, Antigonish, NS, Canada	Hudson, R., Department of Commerce, Mount Allison University, 144 Main Street, Sackville, NB E4L 1A7, Canada; Wehrell, R., Extension Programme, Saint Francis Xavier University, Antigonish, NS, Canada			Article	Scopus		R	Research ethics, bioethics, clinical ethics, or ethical role of universities in society	Unclassified							N/A		N/A
2-s2.0-24644444221	Angwin A.J., Chenery H.J., Copland D.A., Murdoch B.E., Silburn P.A.	Summation of semantic priming and complex sentence comprehension in Parkinson's disease	2005	Research has suggested that the integrity of semantic processing may be compromised in Parkinson's disease (PD), which may account for difficulties in complex sentence comprehension. In order to investigate the time course and integrity of semantic activation in PD, 20 patients with PD and 23 healthy controls performed a lexical decision task based on the multi-priming paradigm. Semantic priming effects were measured across stimulus onset asynchronies of 250 ms, 600 ms, and 1200 ms. Further, PD participants performed an auditory comprehension task. The results revealed significantly different patterns of semantic priming for the PD group at the 250-ms and 1200-ms SOAs. In addition, a delayed time course of semantic activation was evident for PD patients with poor comprehension of complex sentences. These results provide further support to suggest that both automatic and controlled aspects of semantic activation may be compromised in PD. Furthermore, the results also suggest that some sentence comprehension deficits in PD may be related to a reduction in information processing speed. © 2005 Elsevier B.V. All rights reserved.	Cognitive Brain Research	10.1016/j.cogbrainres.2005.04.008	Centre for Research in Language Processing and Linguistics, Division of Speech Pathology, University of Queensland, Brisbane, QLD 4072, Australia; Department of Neurosciences, Princess Alexandra Hospital, Brisbane, QLD, Australia	Angwin, A.J., Centre for Research in Language Processing and Linguistics, Division of Speech Pathology, University of Queensland, Brisbane, QLD 4072, Australia; Chenery, H.J., Centre for Research in Language Processing and Linguistics, Division of Speech Pathology, University of Queensland, Brisbane, QLD 4072, Australia; Copland, D.A., Centre for Research in Language Processing and Linguistics, Division of Speech Pathology, University of Queensland, Brisbane, QLD 4072, Australia; Murdoch, B.E., Centre for Research in Language Processing and Linguistics, Division of Speech Pathology, University of Queensland, Brisbane, QLD 4072, Australia; Silburn, P.A., Centre for Research in Language Processing and Linguistics, Division of Speech Pathology, University of Queensland, Brisbane, QLD 4072, Australia, Department of Neurosciences, Princess Alexandra Hospital, Brisbane, QLD, Australia	Levodopa; Parkinson's disease; Semantic priming; Sentence processing; Signal-to-noise ratio	adult; article; auditory discrimination; clinical article; comprehension; controlled study; decision making; discriminative stimulus; female; human; information processing; male; Parkinson disease; priority journal; semantics; task performance; word recognition; Acoustic Stimulation; Aged; Comprehension; Decision Making; Demography; Female; Humans; Male; Middle Aged; Neuropsychological Tests; Parkinson Disease; Photic Stimulation; Reaction Time; Semantics; Time Factors	Article	Scopus		R	Scope irrelevant	Unclassified							N/A		N/A
2-s2.0-25144439619	Held J., Manser T.	A PDA-based system for online recording and analysis of concurrent events in complex behavioral processes	2005	This article outlines how a Palm- or Newton-based PDA (personal digital assistant) system for online event recording was used to record and analyze concurrent events. We describe the features of this PDA-based system, called the FIT-System (flexible interface technique), and its application to the analysis of concurrent events in complex behavioral processes-in this case, anesthesia work processes. The patented FTT-System has a unique user interface design allowing the user to design an interface template with a pencil and paper or using a transparency film. The template usually consists of a drawing or sketch that includes icons or symbols that depict the observer's representation of the situation to be observed. In this study, the FTT-System allowed us to create a design for fast, intuitive online recording of concurrent events using a set of 41 observation codes. An analysis of concurrent events leads to a description of action density, and our results revealed a characteristic distribution of action density during the administration of anesthesia in the operating room. This distribution indicated the central role of the overlapping operations in the action sequences of medical professionals as they deal with the varying requirements of this complex task. We believe that the FTT-System for online recording of concurrent events in complex behavioral processes has the potential to be useful across a broad spectrum of research areas. Copyright 2005 Psychonomic Society, Inc.	Behavior Research Methods		Swiss Federal Institute of Technology (ETH), Zurich, Switzerland; Swiss Federal Institute of Technology, Clausiusstrasse 25, CH-8092 Zurich, Switzerland	Held, J., Swiss Federal Institute of Technology (ETH), Zurich, Switzerland, Swiss Federal Institute of Technology, Clausiusstrasse 25, CH-8092 Zurich, Switzerland; Manser, T., Swiss Federal Institute of Technology (ETH), Zurich, Switzerland		3,4 methylenedioxymethamphetamine; addiction; adult; article; behaviorism; female; human; information processing; instrumentation; Internet; male; mathematical computing; memory; microcomputer; psychometry; reproducibility; scientific misconduct; statistical analysis; statistics; Adult; Behaviorism; Computers, Handheld; Data Collection; Data Interpretation, Statistical; Female; Humans; Internet; Male; Mathematical Computing; Memory; N-Methyl-3,4-methylenedioxyamphetamine; Psychometrics; Reproducibility of Results; Scientific Misconduct; Substance-Related Disorders	Article	Scopus	English	R	Scope irrelevant	Unclassified							N/A		N/A
2-s2.0-25444490101	Hamzaee R.G.	A survey and a theoretical model of distance education programs	2005	In search of a distance education program's crucial success factors, this research was conducted through a designed survey and evaluation instrument, for a predominantly doctoral program at DE University (DEU, an adopted name). Also, the survey has identified some challenging factors along with students' most crucial reasons for adopting distance education programs. The author has presented a Testable theoretical model of distance education programs. The top four success factors were revealed to be program quality, general recognition and academic integrity, students' satisfaction, and students' progress toward the ultimate goal of graduation. Lack of time and worries about the degree recognition by prospective academic and nonacademic employers were the most crucial challenging factors. © International Atlantic Economic Society 2005.	International Advances in Economic Research	10.1007/s11294-005-3017-6	Missouri Western State College, St. Louis, MO, United States; Walden University, Minneapolis, MN, United States	Hamzaee, R.G., Missouri Western State College, St. Louis, MO, United States, Walden University, Minneapolis, MN, United States			Article	Scopus		R	Scope irrelevant	Unclassified							N/A		N/A
2-s2.0-25444516853	Hsieh S.-J., Crane R., Sathish S.	Understanding and predicting electronic vibration stress using ultrasound excitation, thermal profiling, and neural network modeling	2005	Vibration stress is a major source for failure of electronics components. In this study, we used an ultrasonic/infrared system to generate vertical vibration of a microprocessor on a printed circuit board, in order to study the impact of short burst high load vibration stress on component integrity. The objectives of this research were to (1) understand the impact of vibration on electronic components under ultrasound excitation; (2) model the thermal profile presented under vibration stress; and (3) predict stress level given a thermal profile of an electronic component. Research tasks included: (1) retrofit of current ultrasonic/infrared nondestructive testing system with sensory devices for temperature readings; (2) design of software tool to process images acquired from the ultrasonic/infrared system; (3) developing hypotheses and conducting experiments; and (4) modeling and evaluation of electronic vibration stress levels using a neural network model. Results suggest that (1) an ultrasonic/infrared system can be used to mimic short burst high vibration loads for electronics components; (2) temperature readings for electronic components under vibration stress are consistent and repeatable; (3) as stress load and excitation time increase, temperature differences also increase; (4) components that are subjected to a relatively high prestress load, followed by a normal operating load, have a higher heating rate and lower cooling rate. These findings are based on grayscale changes in images captured during experimentation. Discriminating variables and a neural network model were designed to predict stress levels given temperature and/or grayscale readings. Results suggest a 15.3% error when using grayscale change rate and 12.8% error when using average heating rate within the neural network model. Data were obtained from a high stress point (the corner) of the chip. © 2005 Taylor & Francis.	Nondestructive Testing and Evaluation	10.1080/10589750500149149	Texas AandM University, 3367 TAMU, College Station, TX 77843, United States; Air Force Research Laboratory, AFRL/MLLP, Wright-Patterson AFB, OH 45433, United States; University of Dayton Research Institute, 300 College Park, Dayton, OH 45469, United States	Hsieh, S.-J., Texas AandM University, 3367 TAMU, College Station, TX 77843, United States; Crane, R., Air Force Research Laboratory, AFRL/MLLP, Wright-Patterson AFB, OH 45433, United States; Sathish, S., University of Dayton Research Institute, 300 College Park, Dayton, OH 45469, United States	Electronics; Infrared; Neural networks; Thermal profiles; Ultrasonic; Vibration stress	Infrared devices; Mathematical models; Microprocessor chips; Neural networks; Nondestructive examination; Printed circuit boards; Temperature measurement; Ultrasonic devices; Electronic components; Excitation time; Thermal profiles; Vibration stress; Vibrations (mechanical)	Article	Scopus		R	Scope irrelevant	Unclassified							N/A		N/A
2-s2.0-25844453461	Bilderback T.E., Warren S.L., Owen Jr. J.S., Albano J.P.	Healthy substrates need physicals too!	2005	Many research studies have evaluated potential organic and mineral container substrate components for use in commercial potting substrates. Most studies report results of plant growth over a single production season and only a few include physical properties of the substrates tested. Furthermore, substrates containing predominantly organic components decompose during crop production cycles producing changes in air and water ratios. In the commercial nursery industry, crops frequently remain in containers for longer periods than one growing season (18 to 24 months). Changes in air and water retention characteristics over extended periods can have significant effect on the health and vigor of crops held in containers for 1 year or more. Decomposition of organic components can create an overabundance of small particles that hold excessive amounts of water, thus creating limited air porosity. Mineral aggregates such as perlite, pumice, coarse sand, and calcined clays do not decompose, or breakdown slowly, when used in potting substrates. Blending aggregates with organic components can decrease changes in physical properties over time by dilution of organic components and preserving large pore spaces, thus helping to maintain structural integrity. Research is needed to evaluate changes in container substrates from initial physical properties to changes in air and water characteristics after a production cycle.	HortTechnology		USDA-ARS, U.S. Horticulture Research Laboratory, Ft. Pierce, FL, United States	Bilderback, T.E., USDA-ARS, U.S. Horticulture Research Laboratory, Ft. Pierce, FL, United States; Warren, S.L., USDA-ARS, U.S. Horticulture Research Laboratory, Ft. Pierce, FL, United States; Owen Jr., J.S., USDA-ARS, U.S. Horticulture Research Laboratory, Ft. Pierce, FL, United States; Albano, J.P., USDA-ARS, U.S. Horticulture Research Laboratory, Ft. Pierce, FL, United States	Arcillite; Container media; Physical properties; Pine bark; Sand; Sphagnum peat moss	Bryophyta; Sphagnum	Article	Scopus		R	Scope irrelevant	Unclassified							N/A		N/A
2-s2.0-26044473433	Kondro W.	Universite de Montréal in the dark about fraud.	2005	[No abstract available]	CMAJ : Canadian Medical Association journal = journal de l'Association medicale canadienne			Kondro, W.		article; Canada; education; employment; ethics; financial management; human; legal liability; manpower; menopause; nutrition; personnel management; privacy; publishing; scientific misconduct; standard; university; Employment; Financing, Government; Humans; Liability, Legal; Menopause; Nutrition Physiology; Personnel Selection; Privacy; Quebec; Retraction of Publication; Scientific Misconduct; Universities	Article	Scopus	English	R	Article format or year	Unclassified							N/A		N/A
2-s2.0-27744493143	Begley S.	Fluoridation, cancer: did researchers ask the right questions?	2005	[No abstract available]	Wall Street journal (Eastern ed.)			Begley, S.		adolescent; article; Biomedical and Behavioral Research; chemically induced disorder; child; fluoridation; Health Care and Public Health; human; male; methodology; osteosarcoma; personnel; Popular Approach/Source; risk assessment; scientific misconduct; Biomedical and Behavioral Research; Health Care and Public Health; Popular Approach/Source; Adolescent; Child; Fluoridation; Humans; Male; Osteosarcoma; Research Design; Research Personnel; Risk Assessment; Scientific Misconduct	Article	Scopus	English	R	Scope irrelevant	Unclassified							N/A		N/A
2-s2.0-27744530515	Rettinger D.A., Jordan A.E.	The relations among religion, motivation, and college cheating: A natural experiment	2005	A natural experiment was conducted studying the relations among student cheating, motivation, religiosity, and attitudes toward cheating. Students enrolled in a dual religious/college curriculum were surveyed regarding their cheating behavior, attitudes toward cheating, religiosity, and learning/grade motivations toward classes. Business and liberal arts college students were represented. Results strongly support the following conclusions. First, grade orientation is associated with increases in self-reported cheating. Second, among these religious students, more religiosity correlates with reduced reports of cheating in all courses. This result appears to be due to the unique effect of religion on self-reported cheating rates and, depending on course content, on a reduction of grade orientation in religious students. Third, business students report more cheating than their liberal arts counterparts, even when taking the same courses. They have less critical attitudes toward cheating and greater grade orientation, both of which statistically contribute to this difference, but other factors are involved as well. Copyright © 2005, Lawrence Erlbaum Associates, Inc.	Ethics and Behavior	10.1207/s15327019eb1502_2	Department of Psychology, Yeshiva University, New York, NY, United States; Department of Psychology, Middlebury College, United States; Yeshiva College, Yeshiva University, 500 W. 185th Street, New York, NY 10033, United States	Rettinger, D.A., Department of Psychology, Yeshiva University, New York, NY, United States, Yeshiva College, Yeshiva University, 500 W. 185th Street, New York, NY 10033, United States; Jordan, A.E., Department of Psychology, Middlebury College, United States	Academic integrity; Cheating; Motivation; Religiosity		Article	Scopus		R	Cheating (exclusively)	Unclassified							N/A		N/A
2-s2.0-27844556015	Hao Q., Xu Y., Li W., Zhao X., Liu W.	Laser capture microdissection combined with RNA in vitro Linear amplification detecting the relevant genes of bladder cancer	2005	Objective: Laser capture microdisection has become indispensable to the analysis of the difference of gene expression between human bladder transitional cell and bladder transitional cell carcinoma(BTCC). However, to obtain sufficient RNA from laser-capture microdissected cells is quite difficult. The study was designed to determine a feasible technical routine to isolate transitional cells from bladder membrane, separate carcinoma cells from stromal cells and to amplify the RNA isolated from laser-capturemicrodissected cells. Methods: Bladder transitional cell were obtained from frozen sections of bladder membrane applying LCM, by the same token, BTCC cells from frozen sections of BTCC tissue. Then RNA was extracted and linearly amplified in vitro. The expression levels of β-actin in primary total RNA and amplified RNA were detected using RT-PCR. Results: That RNA integrity was good after LCM was confirmed by control experiment I; By control experiment II, the correlation between the number of LCM shooting and RNA quantity under arranged conditions was preliminarily confirmed. About 0.5-2.5 kb RNA fragments were obtained after RNA amplification and β-actin levels were integral. Conclusion: Laser capture microdissection combined with RNA linear amplification in vitro can be successfully applied to obtain pure objective cells for research. The integrity of the amplified RNA is good and can be employed in further research. © Springer-Verlag Berlin Heidelberg 2005.	Chinese-German Journal of Clinical Oncology	10.1007/s10330-005-0380-y	Pelvis Department, Tianjin Cancer Hospital, Tianjin Medical University, Tianjin 300060, China; Department of Urology, Second Hospital, Tianjin Medical University, Tianjin 300211, China; Medical Research Center, Xi'an Jiaotong University, Xi'an 710061, China	Hao, Q., Pelvis Department, Tianjin Cancer Hospital, Tianjin Medical University, Tianjin 300060, China; Xu, Y., Department of Urology, Second Hospital, Tianjin Medical University, Tianjin 300211, China; Li, W., Pelvis Department, Tianjin Cancer Hospital, Tianjin Medical University, Tianjin 300060, China; Zhao, X., Medical Research Center, Xi'an Jiaotong University, Xi'an 710061, China; Liu, W., Pelvis Department, Tianjin Cancer Hospital, Tianjin Medical University, Tianjin 300060, China	Aser capture microdissection; Bladder transitional cell; Bladder transitional cell carcinoma; RNA linear amplification in vitro; RT-PCR		Article	Scopus		R	Scope irrelevant	Unclassified							N/A		N/A
2-s2.0-27844576744	Crossgrove J., Scheer S.D., Conklin N.L., Jones J.M., Safrit R.D.	Organizational values perceived as evident among Ohio State University Extension personnel	2005	The study reported here sought to determine the perceived evidence of organizational values and compare the perceived organizational values of Ohio State University Extension personnel. It investigated the organizational values according to the levels of perceived "extremely evident" and "extremely valued." The top five values perceived as "extremely evident" were: "unbiased delivery of information," "research-based programs," "honesty/integrity in our work," "an emphasis on excellence in educational programming," and "helping people help themselves" (range: 46.4% - 50.4%). The findings provide direction for OSU Extension to develop strong organizational values and target values not being expressed in the work environment. Copyright © by Extension Journal, Inc.	Journal of Extension		Ohio State University, Columbus, OH, United States; North Carolina State University, Raleigh, NC, United States	Crossgrove, J., Ohio State University, Columbus, OH, United States; Scheer, S.D., Ohio State University, Columbus, OH, United States; Conklin, N.L., Ohio State University, Columbus, OH, United States; Jones, J.M., Ohio State University, Columbus, OH, United States; Safrit, R.D., North Carolina State University, Raleigh, NC, United States			Article	Scopus		R	Scope irrelevant	Unclassified							N/A		N/A
2-s2.0-28244448508	Zong Z., Wang S.-F.	Design of output feedback controller with robust integrity based on LMI approach	2005	Integrity is an important research orientation of fault-tolerant control, and the study of robust integrity of systems with parameter uncertainties is of great significance in practice. In this paper, sufficient conditions for output feedback systems with robust integrity based on a [0, σ] model of failure and LMI approach are proposed. Dynamic output feedback controllers, which maintain the quadratic stability of closed-loop systems with parameter uncertainties and sensor failures, can be obtained by solving two matrix inequalities. The effectiveness of this method is demonstrated with a numerical example.	Kongzhi Lilun Yu Yingyong/Control Theory and Applications		Department of Automation, Tsinghua University, Beijing 100084, China	Zong, Z., Department of Automation, Tsinghua University, Beijing 100084, China; Wang, S.-F., Department of Automation, Tsinghua University, Beijing 100084, China	Fault-tolerant control; LMI (linear matrix inequality); Output feedback; Robust integrity	Fault-tolerant control; Linear matrix inequality; Output feedback; Robust integrity; Closed loop control systems; Control system analysis; Feedback control; Sensors; Uncertain systems	Article	Scopus		R	Scope irrelevant	Unclassified							N/A		N/A
2-s2.0-28444491480	Sivakumar S.C., Robertson W., Artimy M., Aslam N.	A web-based remote interactive laboratory for internetworking education	2005	A Web-based remote interactive laboratory (RIL) developed to deliver Internetworking laboratory experience to geographically remote graduate students is presented in this paper. The onsite Internetworking program employs hands-on laboratories in a group setting that correlates with the constructivist and collaborative pedagogical approach. This paper discusses the pedagogical and technical considerations that influence the design and implementation of the remote laboratory environment given the constraints of the special hardware and learning outcomes of the program. For wide-ranging usability, the remote Internetworking (INWK) laboratory uses de facto networking standards and commercial and broad-band Internet connectivity to ensure real-time secure interaction with equipment. A four-tier role architecture consisting of faculty, local facilitators, remote facilitators, and students has been determined appropriate to maintain academic integrity and ensure good quality of interaction with the remote laboratory. A survey employing a five-point scale has been devised to measure the usability of the remote access INWK laboratory. © 2005 IEEE.	IEEE Transactions on Education	10.1109/TE.2005.858393	Department of Finance Information Systems and Management Science, Sobey School of Business, Saint Mary's University, Halifax, NS B3H 3C3, Canada; Internetworking Program, Dalhousie University, Halifax, NS B3J 1L1, Canada	Sivakumar, S.C., Department of Finance Information Systems and Management Science, Sobey School of Business, Saint Mary's University, Halifax, NS B3H 3C3, Canada; Robertson, W., Internetworking Program, Dalhousie University, Halifax, NS B3J 1L1, Canada; Artimy, M., Internetworking Program, Dalhousie University, Halifax, NS B3J 1L1, Canada; Aslam, N., Internetworking Program, Dalhousie University, Halifax, NS B3J 1L1, Canada	Online laboratory learning methods; Online networking education; Remote interactive laboratory (RIL); Remote laboratory facilitation	Distance education; Engineering education; Interactive computer systems; Internet; Online systems; Real time systems; World Wide Web; Online laboratory learning methods; Online networking education; Remote interactive laboratory; Remote laboratory facilitation; Computer aided instruction	Article	Scopus		R	Scope irrelevant	Unclassified							N/A		N/A
2-s2.0-28844505144	Ouyang X., Liu J., Liu B., Jiang J., Bai Y., Huang L., Wang C., Zhang W.	The research of digital delay signal integrity in laser targeting	2005	In order to solve the problem of signal integrity displayed in the design high-speeding digital circuit, a delay distribution method of high-speeding digital circuit was discussed in this paper. The maximum matching length of termination trace based on the transportation theory was set up, which was helpful to decrease the termination reflection in PCB designing. The crosstalk model and the termination means based on the electronics theory were also discussed, which was used to eliminate the crosstalk. Analyzing the composite disturbance of noise current In and transient load current IL, some restrain methods were taken, which ensured the delay signal integrity.	Guangzi Xuebao/Acta Photonica Sinica		State key laboratory of Transient optics Technology, Xi'an Institute of Optics and Precision Mechanics, Chinese Academy of Science, Xi'an 710068, China; Department of communication Engineering, Xian Institute of Posts and Telecoms, Xi'an 710061, China	Ouyang, X., State key laboratory of Transient optics Technology, Xi'an Institute of Optics and Precision Mechanics, Chinese Academy of Science, Xi'an 710068, China; Liu, J., State key laboratory of Transient optics Technology, Xi'an Institute of Optics and Precision Mechanics, Chinese Academy of Science, Xi'an 710068, China; Liu, B., State key laboratory of Transient optics Technology, Xi'an Institute of Optics and Precision Mechanics, Chinese Academy of Science, Xi'an 710068, China; Jiang, J., Department of communication Engineering, Xian Institute of Posts and Telecoms, Xi'an 710061, China; Bai, Y., State key laboratory of Transient optics Technology, Xi'an Institute of Optics and Precision Mechanics, Chinese Academy of Science, Xi'an 710068, China; Huang, L., State key laboratory of Transient optics Technology, Xi'an Institute of Optics and Precision Mechanics, Chinese Academy of Science, Xi'an 710068, China; Wang, C., State key laboratory of Transient optics Technology, Xi'an Institute of Optics and Precision Mechanics, Chinese Academy of Science, Xi'an 710068, China; Zhang, W., State key laboratory of Transient optics Technology, Xi'an Institute of Optics and Precision Mechanics, Chinese Academy of Science, Xi'an 710068, China	Composite disturbance; Delay distribution; Limitation means of 1max; Signal integrity		Article	Scopus		R	Scope irrelevant	Unclassified							N/A		N/A
2-s2.0-29144443948	Panofsky R., Moir M.	Halted by the archive: The impact of excessive archival restrictions on scholars	2005	This article, written from the dual perspectives of a scholar and an archivist, considers the impact of excessive archival restrictions on scholars who seek access to primary material in order to ensure the integrity and accuracy of their research. Ruth Panofsky's view is that of a literary scholar whose work is informed by archival research. Michael Moir's view is that of a university archivist who has facilitated scholarly access to York University's archival holdings. Together, they argue for access to fonds held in public archives and the need for archival institutions to provide and lobby for such access. In this article, author Panofsky draws on her recent work with the Adele Wiseman fonds, held in the Clara Thomas Archives, Scott Library, York University. Since that research was undertaken with great difficulty, the narrative that follows may dishearten some scholars. The eventual overcoming of the barrier of restricted access to archival material, which, for a number of years, hindered the progress of the Wiseman project, was due largely to dogged determination - her own, and that of the archival staff of York University. As this article shows, when scholars and archivists alike recognize 'the archival home' as a site 'of constant discovery and excitement,' the viable outcome is research that is both vivid and sound.	Journal of Scholarly Publishing		English Department, Ryerson University, Toronto, Ont., Canada; Department of Archives and Special Collections, York University, Toronto, Ont., Canada; University of Toronto, Faculty of Information Studies, Toronto, Ont., Canada; Champaign Society, Toronto, Ont., Canada	Panofsky, R., English Department, Ryerson University, Toronto, Ont., Canada; Moir, M., Department of Archives and Special Collections, York University, Toronto, Ont., Canada, University of Toronto, Faculty of Information Studies, Toronto, Ont., Canada, Champaign Society, Toronto, Ont., Canada			Article	Scopus		R	Scope irrelevant	Unclassified							N/A		N/A
2-s2.0-29144493766	Grayson J.P., Myles R.	How research ethics boards are undermining survey research on Canadian university students	2005	In Canada, all research conducted by individuals associated with universities must be subjected to review by research ethics boards (REB). Unfortunately, decisions reached by REBs may seriously compromise the integrity of university-based research. In this paper attention will focus on how requirements of REBs and a legal department in four Canadian universities affected response rates to a survey of domestic and international students. It will be shown that in universities in which students were sent a legalistic cover letter to a mail survey, or were required to sign a consent form, lower response rates were achieved than in universities in which students were sent a relatively friendly letter. In turn, lower response rates resulted in: sample characteristics that deviated from population characteristics; a reduction in the possibility of testing research hypotheses; and increased survey costs. As a consequence, it is argued that the unreasonable demands of REBs are seriously compromising the quality of research that can be carried out on Canadian university students. © Springer 2005.	Journal of Academic Ethics	10.1007/s10805-005-9005-x	School of Social Science, Atkinson Faculty of Liberal and Professional Studies, York University, Toronto, Canada; Institute for Social Research, York University, Toronto, Canada	Grayson, J.P., School of Social Science, Atkinson Faculty of Liberal and Professional Studies, York University, Toronto, Canada; Myles, R., Institute for Social Research, York University, Toronto, Canada	Research ethics; Response rates; Students; Surveys		Article	Scopus		R	Research ethics, bioethics, clinical ethics, or ethical role of universities in society	Unclassified							N/A		N/A
2-s2.0-29244452652	Helgesson G., Johnsson L.	The right to withdraw consent to research on biobank samples	2005	Ethical guidelines commonly state that research subjects should have a right to withdraw consent to participate. According to the guidelines we have studied, this right applies also to research on biological samples. However, research conducted on human subjects themselves differs in important respects from research on biological samples. It is therefore not obvious that the same rights should be granted research participants in the two cases. This paper investigates arguments for and against granting a right to withdraw consent to research on biobank samples. We conclude that (1) there are no explicit arguments for such a right in the guidelines we have studied, (2) the arguments against such a right are inconclusive, (3) considerations of autonomy, privacy, personal integrity, and trust in medical research provide sufficient reasons for granting a right to withdraw consent to research on biobank samples, (4) in certain cases, research participants should be allowed to waive this right. © Springer 2005.	Medicine, Health Care and Philosophy	10.1007/s11019-005-0397-6	Centre of Bioethics at Karolinska Institutet, Uppsala University, Department of Public Health and Caring Sciences, Uppsala Science Park, SE-751 85 Uppsala, Sweden	Helgesson, G., Centre of Bioethics at Karolinska Institutet, Uppsala University, Department of Public Health and Caring Sciences, Uppsala Science Park, SE-751 85 Uppsala, Sweden; Johnsson, L., Centre of Bioethics at Karolinska Institutet, Uppsala University, Department of Public Health and Caring Sciences, Uppsala Science Park, SE-751 85 Uppsala, Sweden	Autonomy; Biobank research; Biological samples; Consent; Personal integrity; Privacy; Trust; Withdrawal	Analytical Approach; article; Biomedical and Behavioral Research; ethics; genetics; Genetics and Reproduction; health care facility; human; human relation; human rights; informed consent; organization and management; personal autonomy; privacy; refusal to participate; research ethics; research subject; Analytical Approach; Biomedical and Behavioral Research; Genetics and Reproduction; Biological Specimen Banks; Ethics, Research; Genetic Research; Human Rights; Humans; Informed Consent; Personal Autonomy; Privacy; Refusal to Participate; Research Subjects; Researcher-Subject Relations	Article	Scopus		R	Research ethics, bioethics, clinical ethics, or ethical role of universities in society	Unclassified							N/A		N/A
2-s2.0-31144447637	Pate J.	The changing contours of the psychological contract: Unpacking context and circumstances of breach	2006	Purpose - The purpose of this paper is to propose a processual framework of psychological contract breach, which maps holistically the interactions among concepts drawn from the trust and justice literature. However, the price of a holistic picture is frequently a lack of depth of analysis of any single variable, and consequently the second part of the paper seeks to unpack a central variable, circumstances of breach. Design/ methodological approach - Draws on findings from a four-year qualitative study and investigates the psychological contract in situ. The issue of circumstances of breach was explored inductively by applying in-depth employee case histories using theory-based sampling. Findings - Key findings indicate that breach may occur as a result of direct or indirect organisational actions. Further the degree of reaction may differ according to the type of trigger (i.e. a distributive, procedural or interactional justice issue) and also the extent to which the organisation is held responsible. Research limitations/Implications - Based on an in-depth study of one organisation over time; further research is required to ascertain the generalisability of the key findings. Practical implications - The implications for the practice of management surround the issue of unanticipated results of actions. Changes to substantive, distributive justice issues are likely to result in psychological contract violation or rupture unless handled with care. The repercussions of relationship fracture include diminished employees attitude and, perhaps more importantly for the organisation, negative behaviour. Originality/value - The key contribution of the paper is that it presents a new model of psychological contract and elucidates a key aspect of the holistic model using empirical data. © Emerald Group Publishing Limited.	Journal of European Industrial Training	10.1108/03090590610643860	School of Business and Management, University of Glasgow, Glasgow, United Kingdom; University of Glasgow, United Kingdom	Pate, J., School of Business and Management, University of Glasgow, Glasgow, United Kingdom, University of Glasgow, United Kingdom	Conditions of employment; Psychological contracts; Work psychology		Article	Scopus		R	Scope irrelevant	Unclassified							N/A		N/A
2-s2.0-31344481485	Mastrangelo D., Loré C.	The growth of a lie and the end of "conventional" medicine	2005	Throughout its over 200-year history, homeopathy has been proven effective in treating diseases for which conventional medicine has little to offer. However, given its low cost, homeopathy has always represented a serious challenge and a constant threat to the profits of drug companies. Moreover, since drug companies represent the most relevant source of funding for biomedical research worldwide, they are in a privileged position to finance detractive campaigns against homeopathy by manipulating the media as well as academic institutions and the medical establishment. The basic argument against homeopathy is that in some controlled clinical trials (CCTs), comparison with conventional treatments shows that its effects are not superior to those of placebo. Against this thesis we argue that a) CCT methodology cannot be applied to homeopathy, b) misconduct and fraud are common in CCTs, c) adverse drug reactions and side effects show that CCT methodology is deeply flawed, d) an accurate testing of homeopathic remedies requires more sophisticated techniques, e) the placebo effect is no more "plausible" than homeopathy, and its real nature is still unexplained, and f) the placebo effect is nevertheless a "cure" and, as such, worthy of further investigation and analysis. It is concluded that no arguments presently exist against homeopathy and that the recurrent campaigns against it represent the specific interests of the pharmaceutical industry which, in this way, strives to protect its profits from the "threat" of a safer, more effective, and much less expensive treatment modality. © Med Sci Monit, 2005.	Medical Science Monitor		Department of Ophthalmology, University of Siena, Italy; Department of Forensic Medicine, University of Siena, ITA, Italy	Mastrangelo, D., Department of Ophthalmology, University of Siena, Italy; Loré, C., Department of Forensic Medicine, University of Siena, ITA, Italy	Clinical research; Controlled clinical trials; Homeopathic remedies; Homeopathy; Law of similars; Pharmaceutical industries; Pharmacogenetics; Placebo	placebo; allopathy; article; clinical trial; drug industry; food and drug administration; health care; health care organization; homeopathy; human; medical research; methodology; nonhuman; Controlled Clinical Trials; Homeopathy; Humans; Placebo Effect; Scientific Misconduct	Article	Scopus	English	R	Research ethics, bioethics, clinical ethics, or ethical role of universities in society	Unclassified							N/A		N/A
2-s2.0-31544473462	Leinhos M.	The US national bioethics advisory commission as a boudary organization	2005	Public bioethics advisory bodies have been a staple of US public policy for addressing public biotechnology-related controversies, in spite of the limited impact these bodies have had on policy-making. These advisory bodies serve an important tacit function as boundary organizations that stabilize the border between science and politics, preserving the autonomy of science from incursion by other societal stakeholders. In this paper the boundary work of the US National Bioethics Advisory Commission is examined at the border of science and ethics, in its deliberations on embryonic stem cell research. The coupling of scientific and ethical uncertainty, and that of research productivity and integrity assurance in the Commission's deliberations is described. It is argued that the Commission's boundary work reinforced the authority of science and marginalized conflicting civic-sector concerns. © Beech Tree Publishing 2005.	Science and Public Policy	10.3152/147154305781779308	Center for the Study of Higher Education, University of Arizona, Tucson, AZ, United States; 273 9th St NE 2, Atlanta, GA 30309, United States	Leinhos, M., Center for the Study of Higher Education, University of Arizona, Tucson, AZ, United States, 273 9th St NE 2, Atlanta, GA 30309, United States		biotechnology; ethics; organizational framework	Article	Scopus		R	Research ethics, bioethics, clinical ethics, or ethical role of universities in society	Unclassified							N/A		N/A
2-s2.0-32944458359	Couzin J.	Scientific misconduct. MIT terminates researcher over data fabrication.	2005	[No abstract available]	Science.			Couzin, J.		article; financial management; publication; publishing; RNA interference; scientific misconduct; United States; university; Massachusetts; Periodicals; Publishing; Research Support; RNA Interference; Scientific Misconduct; Universities	Article	Scopus		R	Article format or year	Unclassified							N/A		N/A
2-s2.0-32944476213	Travis J.	Scientific publishing. Retracted papers spur million-dollar lawsuit.	2005	[No abstract available]	Science.			Travis, J.		article; enzymology; jurisprudence; plant; publishing; scientific misconduct; United States; writing; Authorship; Jurisprudence; Plants; Publishing; Retraction of Publication; Scientific Misconduct; United States	Article	Scopus	English	R	Article format or year	Unclassified							N/A		N/A
2-s2.0-33644669629	Maloney D.M.	Privacy of researchers versus public's right to know their names.	2005	[No abstract available]	Human research report		The Deem Corporation, P.O. Box 44069, Omaha, NE 68144, USA.	Maloney, D.M., The Deem Corporation, P.O. Box 44069, Omaha, NE 68144, USA.		access to information; article; Biomedical and Behavioral Research; government; human; legal aspect; personnel; privacy; scientific misconduct; United States; whistleblowing; Biomedical and Behavioral Research; Access to Information; Humans; Privacy; Research Personnel; Scientific Misconduct; United States; United States Dept. of Health and Human Services; Whistleblowing	Article	Scopus	English	R	Scope irrelevant	Unclassified							N/A		N/A
2-s2.0-33644749328	Klein G.	A denial with catastrophic consequences [En förnekelse med katastrofala konsekvenser.]	2005	[No abstract available]	Läkartidningen.		Mikrobiologiskt och tumörbiologiskt centrum, Karolinska institutet, Stockholm.	Klein, G., Mikrobiologiskt och tumörbiologiskt centrum, Karolinska institutet, Stockholm.		acquired immune deficiency syndrome; art; article; denial; epidemic; health care policy; history; human; Human immunodeficiency virus infection; medical research; public opinion; public relations; scientific misconduct; South Africa; United States; Acquired Immunodeficiency Syndrome; Biomedical Research; Denial (Psychology); Disease Outbreaks; Health Policy; History, 20th Century; HIV Infections; Humans; Interprofessional Relations; Portraits; Public Opinion; Scientific Misconduct; South Africa; United States	Article	Scopus	Swedish	R	Accessibility and language	Unclassified							N/A		N/A
2-s2.0-33644809772	Maloney D.M.	New federal guidance adds duties for institutional review boards (IRBs).	2005	[No abstract available]	Human research report		The Deem Corporation, P.O. Box 44069, Omaha, NE 68144, USA.	Maloney, D.M., The Deem Corporation, P.O. Box 44069, Omaha, NE 68144, USA.		article; Biomedical and Behavioral Research; clinical trial; confidentiality; ethics; government regulation; human; human experiment; informed consent; Internet; Legal Approach; legal aspect; practice guideline; professional standard; public health service; standard; United States; Biomedical and Behavioral Research; Legal Approach; Clinical Trials; Confidentiality; Ethical Review; Ethics Committees, Research; Government Regulation; Guidelines; Human Experimentation; Humans; Informed Consent; Internet; United States; United States Office of Research Integrity	Article	Scopus		R	Accessibility and language	Unclassified							N/A		N/A
2-s2.0-33644815783	Maloney D.M.	IRBs, human subjects, and reporting adverse events.	2005	[No abstract available]	Human research report		The Deem Corporation, P.O. Box 44069, Omaha, NE 68144, USA.	Maloney, D.M., The Deem Corporation, P.O. Box 44069, Omaha, NE 68144, USA.		article; Biomedical and Behavioral Research; clinical trial; government regulation; human; human experiment; Legal Approach; legal aspect; mandatory reporting; practice guideline; professional standard; public health service; research subject; United States; Biomedical and Behavioral Research; Legal Approach; Clinical Trials; Ethics Committees, Research; Government Regulation; Guidelines; Human Experimentation; Humans; Mandatory Reporting; Research Subjects; United States; United States Office of Research Integrity	Article	Scopus		R	Accessibility and language	Unclassified							N/A		N/A
2-s2.0-33644818049	Eaton L.	Norwegian researcher admits that his data were faked.	2006	[No abstract available]	BMJ (Clinical research ed.)			Eaton, L.		nonsteroid antiinflammatory agent; article; Biomedical and Behavioral Research; data base; information processing; mouth tumor; Norway; scientific misconduct; Biomedical and Behavioral Research; Anti-Inflammatory Agents, Non-Steroidal; Data Collection; Databases; Mouth Neoplasms; Norway; Scientific Misconduct	Article	Scopus	English	R	Article format or year	Unclassified							N/A		N/A
2-s2.0-33644820137	Maloney D.M.	Both accused researchers and whistle-blowers stay anonymous when no misconduct is found.	2005	[No abstract available]	Human research report		The Deem Corporation, P.O. Box 44069, Omaha, NE 68144, USA.	Maloney, D.M., The Deem Corporation, P.O. Box 44069, Omaha, NE 68144, USA.		article; Biomedical and Behavioral Research; human; interpersonal communication; Legal Approach; legal aspect; personnel; privacy; public health service; scientific misconduct; United States; whistleblowing; Biomedical and Behavioral Research; Legal Approach; Disclosure; Humans; Privacy; Research Personnel; Scientific Misconduct; United States; United States Office of Research Integrity; Whistleblowing	Article	Scopus		R	Accessibility and language	Unclassified							N/A		N/A
2-s2.0-33644820819	Parry J.	Cloning pioneer denies intentionally falsifying results.	2006	[No abstract available]	BMJ (Clinical research ed.)			Parry, J.		article; embryo research; Korea; scientific misconduct; stem cell; Embryo Research; Korea; Scientific Misconduct; Stem Cells	Article	Scopus	English	R	Article format or year	Unclassified							N/A		N/A
2-s2.0-33644822782	Couzin J., Holden C., Chong S.	Scientific publishing. Hwang aftereffects reverberate at journals.	2006	[No abstract available]	Science.			Couzin, J.; Holden, C.; Chong, S.		animal; article; cloning; cytology; embryo; human; publication; publishing; scientific misconduct; stem cell; Animals; Cloning, Organism; Editorial Policies; Embryo; Humans; Periodicals; Publishing; Scientific Misconduct; Stem Cells	Article	Scopus	English	R	Article format or year	Unclassified							N/A		N/A
2-s2.0-33644831073	Maloney D.M.	New guidance on when and how to report human research problems.	2005	[No abstract available]	Human research report		The Deem Corporation, P.O. Box 44069, Omaha, NE 68144, USA.	Maloney, D.M., The Deem Corporation, P.O. Box 44069, Omaha, NE 68144, USA.		article; Biomedical and Behavioral Research; decision support system; government regulation; human; human experiment; Legal Approach; legal aspect; mandatory reporting; organization and management; practice guideline; professional standard; public health service; research subject; risk; risk management; United States; Biomedical and Behavioral Research; Legal Approach; Decision Support Techniques; Ethics Committees, Research; Government Regulation; Guideline Adherence; Guidelines; Human Experimentation; Humans; Mandatory Reporting; Research Subjects; Risk; Risk Management; United States; United States Office of Research Integrity	Article	Scopus		R	Accessibility and language	Unclassified							N/A		N/A
2-s2.0-33644842579	Wade N.	Cancer study was made up, journal says.	2006	[No abstract available]	The New York times			Wade, N.		article; Biomedical and Behavioral Research; financial management; health care organization; human; mouth tumor; Norway; personnel; Popular Approach/Source; scientific misconduct; United States; Biomedical and Behavioral Research; Popular Approach/Source; Humans; Mouth Neoplasms; National Institutes of Health (U.S.); Norway; Research Personnel; Research Support; Scientific Misconduct; United States	Article	Scopus	English	R	Article format or year	Unclassified							N/A		N/A
2-s2.0-33644845998	Normile D.	Scientific conduct. Panel discredits findings of Tokyo university team.	2006	[No abstract available]	Science	10.1126/science.311.5761.595		Normile, D.		RNA; article; health care organization; Japan; medical research; publishing; scientific misconduct; standard; writing; Authorship; Biomedical Research; Publishing; RNA; Scientific Misconduct; Societies, Scientific; Tokyo	Article	Scopus	English	R	Article format or year	Unclassified							N/A		N/A
2-s2.0-33644846253	Taube A.	Putting a P for fraud [Att sätta P för fusk]	2006	[No abstract available]	Lakartidningen		Institutionen För Informationsvetenskap, Uppsala Universitet, Sweden	Taube, A., Institutionen För Informationsvetenskap, Uppsala Universitet, Sweden		article; forgery; human; probability; scientific misconduct; statistical analysis; Data Interpretation, Statistical; Fraud; Humans; Probability; Scientific Misconduct	Article	Scopus	Swedish	R	Accessibility and language	Unclassified							N/A		N/A
2-s2.0-33644855965	Pearson H.	Forensic software traces tweaks to images.	2006	[No abstract available]	Nature.			Pearson, H.		algorithm; article; computer program; forensic science; image enhancement; methodology; publication; publishing; scientific misconduct; standard; Algorithms; Forensic Sciences; Image Enhancement; Periodicals; Publishing; Scientific Misconduct; Software	Article	Scopus	English	R	Article format or year	Unclassified							N/A		N/A
2-s2.0-33644869712	Parry J.	University clears scientist of misconduct but says his conduct was misbehaviour.	2006	[No abstract available]	BMJ (Clinical research ed.)			Parry, J.		article; legal aspect; medical research; scientific misconduct; stem cell; United States; Biomedical Research; Pennsylvania; Scientific Misconduct; Stem Cells	Article	Scopus	English	R	Article format or year	Unclassified							N/A		N/A
2-s2.0-33644871925	Holden C.	Korean stem cell scandal. Schatten: Pitt panel finds 'misbehavior' but not misconduct.	2006	[No abstract available]	Science	10.1126/science.311.5763.928		Holden, C.		article; Biomedical and Behavioral Research; cytology; embryo; ethics; history; human; Korea; medical research; scientific misconduct; standard; stem cell; United States; university; writing; Biomedical and Behavioral Research; Authorship; Biomedical Research; Embryo; History, 21st Century; Humans; Korea; Pennsylvania; Scientific Misconduct; Stem Cells; Universities	Article	Scopus	English	R	Article format or year	Unclassified							N/A		N/A
2-s2.0-33644880915	Mathews A.W.	Ghost story: at medical journals, writers paid by industry play big role.	2005	[No abstract available]	Wall Street journal (Eastern ed.)			Mathews, A.W.		article; Biomedical and Behavioral Research; drug industry; economics; ethics; financial management; forgery; human; interpersonal communication; medical research; personnel; Popular Approach/Source; publication; publishing; recumbency; scientific misconduct; standard; writing; Biomedical and Behavioral Research; Popular Approach/Source; Authorship; Biomedical Research; Deception; Disclosure; Drug Industry; Editorial Policies; Fraud; Humans; Journalism, Medical; Periodicals; Research Personnel; Research Support; Scientific Misconduct; Writing	Article	Scopus	English	R	Article format or year	Unclassified							N/A		N/A
2-s2.0-33644946981	Vastag B.	Cancer fraud case stuns research community, prompts reflection on peer review process.	2006	[No abstract available]	Journal of the National Cancer Institute.			Vastag, B.		article; economics; financial management; health care organization; human; medical research; mouth tumor; Norway; peer group; peer review; publication; publishing; Scandinavia; scientific misconduct; standard; United States; Biomedical Research; Financing, Organized; Humans; Journalism, Medical; Mouth Neoplasms; National Institutes of Health (U.S.); Norway; Peer Group; Peer Review; Periodicals; Research Support; Scandinavia; Scientific Misconduct; United States	Article	Scopus	English	R	Article format or year	Unclassified							N/A		N/A
2-s2.0-33644950289	Wade N., Sang-Hun C.	Human cloning was all faked, Koreans report.	2006	[No abstract available]	The New York times			Wade, N.; Sang-Hun, C.		article; Biomedical and Behavioral Research; cell line; cloning; cytology; embryo; embryo research; financial management; Genetics and Reproduction; human; Korea; personnel; Popular Approach/Source; publication; scientific misconduct; stem cell; university; Biomedical and Behavioral Research; Genetics and Reproduction; Popular Approach/Source; Cell Line; Cloning, Organism; Embryo; Embryo Research; Financing, Government; Humans; Korea; Periodicals; Research Personnel; Scientific Misconduct; Stem Cells; Universities	Article	Scopus	English	R	Article format or year	Unclassified							N/A		N/A
2-s2.0-33644956891	Sang-Hun C., Wade N.	Korean cloning scientist quits over report he faked research; backers of stem cell work fear larger setback.	2005	[No abstract available]	The New York times			Sang-Hun, C.; Wade, N.		article; Biomedical and Behavioral Research; cloning; cytology; embryo; embryo research; Genetics and Reproduction; human; Korea; personnel; Popular Approach/Source; publishing; scientific misconduct; stem cell; university; Biomedical and Behavioral Research; Genetics and Reproduction; Popular Approach/Source; Cloning, Organism; Embryo; Embryo Research; Humans; Korea; Research Personnel; Retraction of Publication; Scientific Misconduct; Stem Cells; Universities	Article	Scopus	English	R	Article format or year	Unclassified							N/A		N/A
2-s2.0-33644958580	Krugman P.	Drugs, devices and doctors.	2005	[No abstract available]	The New York times			Krugman, P.		drug; apparatus, equipment and supplies; article; Biomedical and Behavioral Research; Cleveland Clinic; commercial phenomena; conflict of interest; economics; ethics; financial management; Health Care and Public Health; health care cost; hospital; human; industry; personnel; physician; Popular Approach/Source; public relations; scientific misconduct; United States; Biomedical and Behavioral Research; Cleveland Clinic; Health Care and Public Health; Popular Approach/Source; Conflict of Interest; Entrepreneurship; Equipment and Supplies; Financial Support; Health Care Sector; Hospitals; Humans; Industry; Interprofessional Relations; Pharmaceutical Preparations; Physicians; Research Personnel; Scientific Misconduct; United States	Article	Scopus	English	R	Article format or year	Unclassified							N/A		N/A
2-s2.0-33644959143	Brooke J.	Korean leaves cloning center in ethics furor; admits lying on source of donated eggs.	2005	[No abstract available]	The New York times			Brooke, J.		article; Biomedical and Behavioral Research; cloning; cytology; economics; embryo; embryo research; ethics; female; Genetics and Reproduction; history; human; Korea; oocyte donation; personnel; Popular Approach/Source; scientific misconduct; stem cell; Biomedical and Behavioral Research; Genetics and Reproduction; Popular Approach/Source; Cloning, Organism; Embryo; Embryo Research; Female; History, 21st Century; Humans; Korea; Oocyte Donation; Research Personnel; Scientific Misconduct; Stem Cells	Article	Scopus	English	R	Article format or year	Unclassified							N/A		N/A
2-s2.0-33644959839	Wade N.	Korean scientist said to admit fabrication in a cloning study.	2005	[No abstract available]	The New York times			Wade, N.		article; Biomedical and Behavioral Research; cell line; cloning; embryo research; embryology; ethics; Genetics and Reproduction; human; Korea; personnel; Popular Approach/Source; scientific misconduct; stem cell; Biomedical and Behavioral Research; Genetics and Reproduction; Popular Approach/Source; Cell Line; Cloning, Organism; Embryo Research; Embryology; Humans; Korea; Research Personnel; Scientific Misconduct; Stem Cells	Article	Scopus	English	R	Article format or year	Unclassified							N/A		N/A
2-s2.0-33644961406	Wade N.	Clone scientist relied on peers and Korean pride.	2005	[No abstract available]	The New York times			Wade, N.		article; Biomedical and Behavioral Research; cell line; cloning; cytology; embryo; embryo research; financial management; Genetics and Reproduction; human; Korea; laboratory; organization and management; personnel; Popular Approach/Source; publication; scientific misconduct; stem cell; university; whistleblowing; Biomedical and Behavioral Research; Genetics and Reproduction; Popular Approach/Source; Cell Line; Cloning, Organism; Embryo; Embryo Research; Financing, Government; Humans; Korea; Laboratories; Periodicals; Research Personnel; Scientific Misconduct; Stem Cells; Universities; Whistleblowing	Article	Scopus	English	R	Article format or year	Unclassified							N/A		N/A
2-s2.0-33644962311	Kolata G.	Clone scandal: "a tragic turn" for science.	2005	[No abstract available]	The New York times			Kolata, G.		article; attitude; Biomedical and Behavioral Research; cloning; cytology; embryo; embryo research; ethicist; ethics; Genetics and Reproduction; human; Korea; personnel; Popular Approach/Source; scientific misconduct; stem cell; Biomedical and Behavioral Research; Genetics and Reproduction; Popular Approach/Source; Attitude; Cloning, Organism; Embryo; Embryo Research; Ethicists; Humans; Korea; Research Personnel; Scientific Misconduct; Stem Cells	Article	Scopus	English	R	Article format or year	Unclassified							N/A		N/A
2-s2.0-33644964700	Berenson A.	Medical journal criticizes Merck over Vioxx data.	2005	[No abstract available]	The New York times			Berenson, A.		cyclooxygenase 2 inhibitor; lactone; rofecoxib; sulfone; article; Biomedical and Behavioral Research; clinical trial; drug industry; ethics; human; Merck Inc.; New England Journal of Medicine; personnel; Popular Approach/Source; publication; scientific misconduct; United States; Biomedical and Behavioral Research; Merck Inc.; New England Journal of Medicine; Popular Approach/Source; Clinical Trials; Cyclooxygenase 2 Inhibitors; Drug Industry; Humans; Lactones; Periodicals; Research Personnel; Scientific Misconduct; Sulfones; United States	Article	Scopus	English	R	Article format or year	Unclassified							N/A		N/A
2-s2.0-33644964892	Rosenthal E.	Under a microscope: high-profile cases bring new scrutiny to science's superstars.	2005	[No abstract available]	The New York times			Rosenthal, E.		article; Biomedical and Behavioral Research; cloning; competitive behavior; ethics; face; France; human; Korea; mass medium; motivation; personnel; physician; Popular Approach/Source; professional misconduct; psychological aspect; public figure; scientific misconduct; transplantation; Biomedical and Behavioral Research; Popular Approach/Source; Cloning, Organism; Competitive Behavior; Face; Famous Persons; France; Humans; Korea; Mass Media; Motivation; Physicians; Professional Misconduct; Research Personnel; Scientific Misconduct; Transplantation	Article	Scopus	English	R	Article format or year	Unclassified							N/A		N/A
2-s2.0-33644966176	Altman L., Broad W.J.	Global trend: more science, more fraud.	2005	[No abstract available]	The New York times			Altman, L.; Broad, W.J.		article; Biomedical and Behavioral Research; cloning; forgery; government; government regulation; human; international cooperation; Korea; medical research; Popular Approach/Source; publication; publishing; research ethics; scientific misconduct; social control; statistics; United States; university; Biomedical and Behavioral Research; Popular Approach/Source; Biomedical Research; Cloning, Organism; Editorial Policies; Ethics, Research; Federal Government; Fraud; Government Regulation; Humans; Internationality; Korea; Periodicals; Scientific Misconduct; Social Control, Informal; United States; Universities	Article	Scopus	English	R	Article format or year	Unclassified							N/A		N/A
2-s2.0-33644972574	[No author name available]	Con men in lab coats.	2006	[No abstract available]	Scientific American.					article; cloning; cytology; embryo; human; scientific misconduct; stem cell; Cloning, Organism; Embryo; Humans; Scientific Misconduct; Stem Cells	Article	Scopus	English	R	Article format or year	Unclassified							N/A		N/A
2-s2.0-33644987231	Beardsley S.	Down in flames.	2006	[No abstract available]	Scientific American.			Beardsley, S.		article; cloning; cytology; embryo; ethics; human; public opinion; research ethics; scientific misconduct; stem cell; Cloning, Organism; Embryo; Ethics, Research; Humans; Public Opinion; Scientific Misconduct; Stem Cells	Article	Scopus	English	R	Article format or year	Unclassified							N/A		N/A
2-s2.0-33645032387	Alpert J.E., Biggs M.M., Davis L., Shores-Wilson K., Harlan W.R., Schneider G.W., Ford A.L., Farabaugh A., Stegman D., Ritz A.L., Husain M.M., MacLeod L., Wisniewski S.R., Rush A.J.	Enrolling research subjects from clinical practice: Ethical and procedural issues in the Sequenced Treatment Alternatives to Relieve Depression (STAR*D) trial	2006	The Sequenced Treatment Alternatives to Relieve Depression (STAR*D) trial is a multi-site effectiveness study funded by the National Institute of Mental Health (NIMH) with the aim of identifying successful, acceptable and cost-effective treatment strategies for outpatients with unremitted depression. With enrollment of 4041 adults with major depressive disorder (MDD), it is the largest controlled psychiatric treatment study ever undertaken. In the course of developing procedures to ensure that ambitious enrollment goals were met, a number of ethical and practical issues became apparent that underscore the conflicts between effectiveness research and human subject protections. These are delineated as they relate to study design; eligibility criteria; incentives to subjects; investigators and clinical sites; the complementary roles of clinical research coordinators (CRCs) and study clinicians; and recruitment and consent procedures. The STAR*D trial exemplifies the interplay and tension between those strategies that integrate research and clinical aims and roles in the service of enhancing external validity, site participation, and recruitment and retention versus those strategies that differentiate research and clinical treatment in the service of research integrity and human subject protections. We hope that a discussion of these key challenges and dilemmas and how they have been addressed will help inform future discussions concerning design and conduct of ethical effectiveness trials designed to optimize care in real world clinical settings. © 2005 Elsevier Ireland Ltd. All rights reserved.	Psychiatry Research	10.1016/j.psychres.2005.04.007	Massachusetts General Hospital, Depression Clinical and Research Program, 50 Staniford Street, Boston, MA 02114, United States; Department of Psychiatry, University of Texas Southwestern Medical Center, 5323 Harry Hines Boulevard, Dallas, TX 75390-9086, United States; Veterans Administration Medical Center, Department of Research, 3701 Loop Road East, Tuscaloosa, AL 35404, United States; University of Alabama at Birmingham, 700 19th St. South, Birmingham, AL 35233, United States; National Institute of Mental Health, MSC 9633, 6001 Executive Boulevard, Bethesda, MD 20892-MSC, United States; University of North Carolina at Chapel Hill, CB #7160, Medical School Wing B, Chapel Hill, NC 27599-7160, United States; Epidemiology Data Coordinating Center, University of Pittsburgh, 127 Parran Hall, 130 DeSoto Street, Pittsburgh, PA 15261, United States	Alpert, J.E., Massachusetts General Hospital, Depression Clinical and Research Program, 50 Staniford Street, Boston, MA 02114, United States; Biggs, M.M., Department of Psychiatry, University of Texas Southwestern Medical Center, 5323 Harry Hines Boulevard, Dallas, TX 75390-9086, United States; Davis, L., Veterans Administration Medical Center, Department of Research, 3701 Loop Road East, Tuscaloosa, AL 35404, United States, University of Alabama at Birmingham, 700 19th St. South, Birmingham, AL 35233, United States; Shores-Wilson, K., Department of Psychiatry, University of Texas Southwestern Medical Center, 5323 Harry Hines Boulevard, Dallas, TX 75390-9086, United States; Harlan, W.R., National Institute of Mental Health, MSC 9633, 6001 Executive Boulevard, Bethesda, MD 20892-MSC, United States; Schneider, G.W., Department of Psychiatry, University of Texas Southwestern Medical Center, 5323 Harry Hines Boulevard, Dallas, TX 75390-9086, United States; Ford, A.L., University of North Carolina at Chapel Hill, CB #7160, Medical School Wing B, Chapel Hill, NC 27599-7160, United States; Farabaugh, A., Massachusetts General Hospital, Depression Clinical and Research Program, 50 Staniford Street, Boston, MA 02114, United States; Stegman, D., Department of Psychiatry, University of Texas Southwestern Medical Center, 5323 Harry Hines Boulevard, Dallas, TX 75390-9086, United States; Ritz, A.L., National Institute of Mental Health, MSC 9633, 6001 Executive Boulevard, Bethesda, MD 20892-MSC, United States; Husain, M.M., Department of Psychiatry, University of Texas Southwestern Medical Center, 5323 Harry Hines Boulevard, Dallas, TX 75390-9086, United States; MacLeod, L., Department of Psychiatry, University of Texas Southwestern Medical Center, 5323 Harry Hines Boulevard, Dallas, TX 75390-9086, United States; Wisniewski, S.R., Epidemiology Data Coordinating Center, University of Pittsburgh, 127 Parran Hall, 130 DeSoto Street, Pittsburgh, PA 15261, United States; Rush, A.J., Department of Psychiatry, University of Texas Southwestern Medical Center, 5323 Harry Hines Boulevard, Dallas, TX 75390-9086, United States	Major depressive disorder; Randomized clinical trial; Recruitment	antidepressant agent; adult; aged; article; clinical practice; cognitive therapy; controlled study; health care cost; human; major clinical study; major depression; mental health service; outpatient; priority journal; research ethics; research subject; validity; Adolescent; Adult; Aged; Antidepressive Agents; Cognitive Therapy; Combined Modality Therapy; Depressive Disorder, Major; Ethics, Clinical; Female; Humans; Male; Middle Aged	Article	Scopus		R	Scope irrelevant	Unclassified							N/A		N/A
2-s2.0-33645134013	Valenza II J.J., Scherer G.W.	Mechanism for salt scaling	2006	Over the past 60 years, concrete infrastructure in cold climates has deteriorated by "salt scaling," which is superficial damage that occurs during freezing in the presence of saline water. It reduces mechanical integrity and necessitates expensive repair or replacement. The phenomenon can be demonstrated by pooling a solution on a block of concrete and subjecting it to freeze/thaw cycles. The most remarkable feature of salt scaling is that the damage is absent if the pool contains pure water, it becomes serious at concentrations of a few weight percent, and then stops at concentrations above about 6 wt%. In spite of a wealth of research, the mechanism responsible for this damage has only recently been identified. In this article, we show that salt scaling is a consequence of the fracture behavior of ice. The stress arises from thermal expansion mismatch between ice and concrete, which puts the ice in tension as the temperature drops. Considering the mechanical and viscoelastic properties of ice, it is shown that this mismatch will not cause pure ice to crack, but moderately concentrated solutions are expected to crack. Cracks in the brine ice penetrate into the substrate, resulting in superficial damage. At high concentrations, the ice does not form a rigid enough structure to result in significant stress, so no damage occurs. The morphology of cracking is predicted by fracture mechanics. © 2006 The American Ceramic Society.	Journal of the American Ceramic Society	10.1111/j.1551-2916.2006.00913.x	Princeton Institute for the Science and Technology of Materials, Department of Civil and Environmental Engineering, Princeton, NJ 08540, United States; Department of Civil and Environmental Engineering, Princeton University, United States; Princeton Institute for the Science and Technology of Materials, United States; Virginia Tech Honors Society, United States; American Ceramic Society, United States; Materials Research Society, United States; American Society of Civil Engineers, United States; Princeton Institute for the Science and Technology of Materials, Department of Civil Engineering, Princeton University, United States	Valenza II, J.J., Princeton Institute for the Science and Technology of Materials, Department of Civil and Environmental Engineering, Princeton, NJ 08540, United States, Virginia Tech Honors Society, United States, American Ceramic Society, United States, Materials Research Society, United States, American Society of Civil Engineers, United States, Princeton Institute for the Science and Technology of Materials, Department of Civil Engineering, Princeton University, United States; Scherer, G.W., Princeton Institute for the Science and Technology of Materials, Department of Civil and Environmental Engineering, Princeton, NJ 08540, United States, Department of Civil and Environmental Engineering, Princeton University, United States, Princeton Institute for the Science and Technology of Materials, United States		Salt scaling; Superficial damage; Thaw cycles; Cooling; Ice; Mechanical properties; Morphology; Saline water; Viscoelasticity; Concretes	Article	Scopus		R	Scope irrelevant	Unclassified							N/A		N/A
2-s2.0-33645216178	Day M.	Journals are not doing enough to protect themselves from fraud.	2006	[No abstract available]	BMJ (Clinical research ed.)			Day, M.		article; publication; scientific misconduct; Periodicals; Scientific Misconduct	Article	Scopus	English	R	Article format or year	Unclassified							N/A		N/A
2-s2.0-33645303558	Giles J.	Panel clarifies stem-cell rules. **NAB Note: Title change to Rules tighten for stem-cell studies**	2006	[No abstract available]	Nature.			Giles, J.		article; Biomedical and Behavioral Research; donor; embryo research; ethics; female; Genetics and Reproduction; human; international cooperation; Legal Approach; legal aspect; practice guideline; publishing; scientific misconduct; standard; stem cell; Biomedical and Behavioral Research; Genetics and Reproduction; Legal Approach; Embryo Research; Female; Guidelines; Humans; Internationality; Publishing; Scientific Misconduct; Stem Cells; Tissue Donors	Article	Scopus	English	R	Article format or year	Unclassified							N/A		N/A
2-s2.0-33645519788	Wohn Y.	Research misconduct. Seoul National University dismisses Hwang.	2006	[No abstract available]	Science.			Wohn, Y.		article; cloning; cytology; embryo; employment; human; Korea; scientific misconduct; standard; stem cell; university; writing; Authorship; Cloning, Organism; Embryo; Employment; Faculty; Humans; Korea; Scientific Misconduct; Stem Cells; Universities	Article	Scopus		R	Article format or year	Unclassified							N/A		N/A
2-s2.0-33645656313	Kivinen O., Poikus P.	Privileges of universitas magistrorum et scolarium and their justification in charters of foundation from the 13th to the 21st centuries	2006	Analysing foundation charters, this article explores the various purposes universities have been said to serve at different periods of time, how the distinction between universities and other educational establishments has been made, and how the actions of the academic community have been justified. The data consist of 225 charters of foundation from the year 1224 to 1999. Granted by rulers, the charters depict universities as being suited to serve widely differing purposes, such as furthering the material and spiritual prosperity of the nation and the local community, strengthening the right faith and training public servants. Charters granted universities privileges such as the status of studium generale and ius ubique docendi, a universal teaching licence. These privileges created a foundation for all later principles generally applicable to the academic world. The universities originating in academic guilds founded for the protection of scholars have always been answerable to societal demands. A certain degree of loyalty by academic people to those in power has, in turn, secured the universities and the academic community their vital integrity and freedom of opinion, publication and research. © Springer 2006.	Higher Education	10.1007/s10734-004-2534-1	Research Unit for the Sociology of Education (RUSE), Hämeenkatu 1, FIN-20014 Turku, Finland	Kivinen, O., Research Unit for the Sociology of Education (RUSE), Hämeenkatu 1, FIN-20014 Turku, Finland; Poikus, P., Research Unit for the Sociology of Education (RUSE), Hämeenkatu 1, FIN-20014 Turku, Finland	Academic community; Academic privileges and their justification in charters of foundation; Establishment of universities; Guilds; Status and functions of universities		Article	Scopus		R	Research ethics, bioethics, clinical ethics, or ethical role of universities in society	Unclassified							N/A		N/A
2-s2.0-33645749874	Unger K., Couzin J.	Scientific misconduct. Even retracted papers endure.	2006	[No abstract available]	Science	10.1126/science.312.5770.40		Unger, K.; Couzin, J.		article; bibliometrics; publication; publishing; scientific misconduct; Bibliometrics; Periodicals; Publishing; Retraction of Publication; Scientific Misconduct	Article	Scopus	English	R	Article format or year	Unclassified							N/A		N/A
2-s2.0-33645759501	Monastersky R.	Cell divisions	2006	[No abstract available]	Chronicle of Higher Education			Monastersky, R.		article; Biomedical and Behavioral Research; cell line; cloning; cytology; embryo; embryo research; ethics; Genetics and Reproduction; human; international cooperation; Korea; oocyte donation; personnel; scientific misconduct; stem cell; Biomedical and Behavioral Research; Genetics and Reproduction; Cell Line; Cloning, Organism; Embryo; Embryo Research; Humans; International Cooperation; Korea; Oocyte Donation; Research Personnel; Scientific Misconduct; Stem Cells	Article	Scopus	English	R	Article format or year	Unclassified							N/A		N/A
2-s2.0-33645783996	Brender A.	A nation's pride turns to shame	2006	[No abstract available]	Chronicle of Higher Education			Brender, A.		article; Biomedical and Behavioral Research; cell line; cloning; embryo research; ethics; Genetics and Reproduction; human; Korea; oocyte donation; personnel; public opinion; scientific misconduct; stem cell; Biomedical and Behavioral Research; Genetics and Reproduction; Cell Line; Cloning, Organism; Embryo Research; Humans; Korea; Oocyte Donation; Public Opinion; Research Personnel; Scientific Misconduct; Stem Cells	Article	Scopus	English	R	Article format or year	Unclassified							N/A		N/A
2-s2.0-33645813387	Regalado A.	Stem-cell rift shows difficulty obtaining eggs.	2005	[No abstract available]	Wall Street journal (Eastern ed.)			Regalado, A.		article; Biomedical and Behavioral Research; cloning; cytology; economics; embryo; embryo research; ethics; female; financial management; Genetics and Reproduction; human; Korea; methodology; oocyte donation; organization and management; Popular Approach/Source; risk; scientific misconduct; stem cell; United States; Biomedical and Behavioral Research; Genetics and Reproduction; Popular Approach/Source; Cloning, Organism; Embryo; Embryo Research; Female; Humans; Korea; Oocyte Donation; Private Sector; Research Support; Risk; Scientific Misconduct; Stem Cells; United States	Article	Scopus	English	R	Article format or year	Unclassified							N/A		N/A
2-s2.0-33645831973	Mathews A.W., Wonacott P.	Playing detective: at medical journal, editor finds truth hard to track down; termite-eaten data plague Dr. Smith's 12-year probe of an Indian researcher.	2005	[No abstract available]	Wall Street journal (Eastern ed.)			Mathews, A.W.; Wonacott, P.		article; Biomedical and Behavioral Research; BMJ (British Medical Journal); clinical trial; ethics; forgery; human; India; personnel; Popular Approach/Source; publication; publishing; scientific misconduct; standard; Biomedical and Behavioral Research; BMJ (British Medical Journal); Popular Approach/Source; Clinical Trials; Editorial Policies; Fraud; Humans; India; Journalism, Medical; Periodicals; Research Personnel; Scientific Misconduct	Article	Scopus	English	R	Article format or year	Unclassified							N/A		N/A
2-s2.0-33645927631	Wade N.	University panel faults cloning co-author.	2006	[No abstract available]	The New York times			Wade, N.		article; Biomedical and Behavioral Research; cloning; embryo research; ethics; Genetics and Reproduction; human; Korea; personnel; Popular Approach/Source; scientific misconduct; United States; university; University of Pittsburgh; writing; Biomedical and Behavioral Research; Genetics and Reproduction; Popular Approach/Source; University of Pittsburgh; Authorship; Cloning, Organism; Embryo Research; Humans; Korea; Research Personnel; Scientific Misconduct; United States; Universities	Article	Scopus	English	R	Article format or year	Unclassified							N/A		N/A
2-s2.0-33645958582	Bradley N.M.E., Chow E., Tsao M.N., Danjoux C., Barnes E.A., Hayter C., Holden L., Yau V., Li K., Doyle M., Sinclair E.	Reasons for poor accrual in palliative radiation therapy research studies	2006	Background: Patients with advanced-stage cancer commonly have multiple symptoms, poor performance status, and limited life expectancies. Despite the need for evidence-based practice and guidelines for palliative radiation therapy (RT), conducting clinical palliative research has proven to be a challenge in the past because of low accrual rates and high patient attrition. We explore the change in accrual rates, reasons for nonparticipation in palliative RT clinical research trials, and factors that contributed to the increase in accrual over a 3-year period. Patients and Methods: A record was kept for all patients seen at the Rapid Response Radiotherapy Program between 2002 and 2005, including information on patient demographics, disease characteristics, and whether patients were accrued into ≥ 1 palliative research study at the time of clinic visit. If a patient did not participate in a study, the reason for nonaccrual was recorded. Results: Despite previous difficulties, changes to the methods of conducting palliative research and study design have resulted in an increase in patient accrual, from 14% to an average of approximately 60%. The implementation of a full-time clinical research assistant and a simple study design with realistic eligibility criteria contributed to the increase in patient participation. Conclusion: Difficulties in conducting palliative clinical research trials were improved through changes in study design and research administration. Future clinics should use a dedicated clinical research assistant responsible for patient recruitment and study management. Studies should be designed specifically for the patient population receiving palliative care and should involve clearly defined and realistic eligibility criteria and brief assessments.	Supportive Cancer Therapy	10.3816/SCT.2006.n.007	Department of Radiation Therapy, Toronto-Sunnybrook Regional Cancer Centre, 2075 Bayview Ave, Toronto, Ont. M4N 3M5, Canada; Rapid Response Radiotherapy Program, Toronto-Sunnybrook Regional Cancer Centre, University of Toronto, Ontario, Ont., Canada	Bradley, N.M.E., Rapid Response Radiotherapy Program, Toronto-Sunnybrook Regional Cancer Centre, University of Toronto, Ontario, Ont., Canada; Chow, E., Rapid Response Radiotherapy Program, Toronto-Sunnybrook Regional Cancer Centre, University of Toronto, Ontario, Ont., Canada; Tsao, M.N., Rapid Response Radiotherapy Program, Toronto-Sunnybrook Regional Cancer Centre, University of Toronto, Ontario, Ont., Canada; Danjoux, C., Rapid Response Radiotherapy Program, Toronto-Sunnybrook Regional Cancer Centre, University of Toronto, Ontario, Ont., Canada; Barnes, E.A., Rapid Response Radiotherapy Program, Toronto-Sunnybrook Regional Cancer Centre, University of Toronto, Ontario, Ont., Canada; Hayter, C., Rapid Response Radiotherapy Program, Toronto-Sunnybrook Regional Cancer Centre, University of Toronto, Ontario, Ont., Canada; Holden, L., Rapid Response Radiotherapy Program, Toronto-Sunnybrook Regional Cancer Centre, University of Toronto, Ontario, Ont., Canada; Yau, V., Rapid Response Radiotherapy Program, Toronto-Sunnybrook Regional Cancer Centre, University of Toronto, Ontario, Ont., Canada; Li, K., Rapid Response Radiotherapy Program, Toronto-Sunnybrook Regional Cancer Centre, University of Toronto, Ontario, Ont., Canada; Doyle, M., Rapid Response Radiotherapy Program, Toronto-Sunnybrook Regional Cancer Centre, University of Toronto, Ontario, Ont., Canada; Sinclair, E., Department of Radiation Therapy, Toronto-Sunnybrook Regional Cancer Centre, 2075 Bayview Ave, Toronto, Ont. M4N 3M5, Canada, Rapid Response Radiotherapy Program, Toronto-Sunnybrook Regional Cancer Centre, University of Toronto, Ontario, Ont., Canada	Attrition; Clinical trials; Data collection; Metastatic disease; Patient participation	adult; aged; article; clinical research; controlled study; demography; female; human; major clinical study; male; medical record; methodology; palliative therapy; patient participation	Article	Scopus		R	Scope irrelevant	Unclassified							N/A		N/A
2-s2.0-33645964676	Cole A.	UK launches panel to tackle research misconduct.	2006	[No abstract available]	BMJ (Clinical research ed.)			Cole, A.		article; medical research; scientific misconduct; United Kingdom; Biomedical Research; Great Britain; Scientific Misconduct	Article	Scopus		R	Article format or year	Unclassified							N/A		N/A
2-s2.0-33645967209	Sekiyama E., Nakamura T., Cooper L.J., Kawasaki S., Hamuro J., Fullwood N.J., Kinoshita S.	Unique distribution of thrombospondin-1 in human ocular surface epithelium	2006	PURPOSE. The study was conducted to elucidate the detailed expression pattern of angiogenesis-related factors in human ocular surface epithelium. The focus was factors with significantly higher gene expression in corneal epithelium (CE) than in conjunctival epithelium (CJE). METHODS. The relative gene expression of 36 angiogenesis-related factors was compared in human CE and CJE, by using the introduced amplified fragment-length polymorphism (iAFLP) method. Also examined were the expression patterns in the CE, limbal epithelium (LE), and CJE of factors with significantly higher expression in the CE, by using real-time PCR, in situ hybridization, immunohistochemistry, and immunoelectron microscopy. RESULTS. Only thrombospondin (TSP)-1 exhibited significantly higher expression in the CE. In situ hybridization and real-time PCR showed TSP-1 transcripts in the basal cells of the CE and LE. Compared with the CJE, they were significantly upregulated at those sites. Immunohistochemistry revealed that TSP-1 was strongly expressed in the basal region of the CE. Its expression was faint in LE and absent in CJE. Immunoelectron microscopy revealed that the CE and LE demonstrated TSP-1 labeling just below the epithelium, in the basal region of basal cells, and occasionally in the basal cell membrane. There was little or no labeling in the CJE. CONCLUSIONS. In the human ocular surface epithelium, basal cells of the CE and LE, but not of the CJE, synthesize TSP-1. High levels of TSP-1 are present only just below the CE. Its unique distribution may be related to corneal avascularity and integrity. Copyright © Association for Research in Vision and Ophthalmology.	Investigative Ophthalmology and Visual Science	10.1167/iovs.05-1305	Department of Ophthalmology, Kyoto Prefectural University of Medicine, Kyoto, Japan; Research Center for Regenerative Medicine, Doshisha University, Kyoto, Japan; Institute of Environmental and Natural Sciences, Lancaster University, Lancaster, United Kingdom; Department of Ophthalmology, Kyoto Prefectural University of Medicine, Kawaramachi Hirokoji, Kamigyo-ku, Kyoto 602-0841, Japan	Sekiyama, E., Department of Ophthalmology, Kyoto Prefectural University of Medicine, Kyoto, Japan, Department of Ophthalmology, Kyoto Prefectural University of Medicine, Kawaramachi Hirokoji, Kamigyo-ku, Kyoto 602-0841, Japan; Nakamura, T., Department of Ophthalmology, Kyoto Prefectural University of Medicine, Kyoto, Japan, Research Center for Regenerative Medicine, Doshisha University, Kyoto, Japan; Cooper, L.J., Institute of Environmental and Natural Sciences, Lancaster University, Lancaster, United Kingdom; Kawasaki, S., Department of Ophthalmology, Kyoto Prefectural University of Medicine, Kyoto, Japan; Hamuro, J., Department of Ophthalmology, Kyoto Prefectural University of Medicine, Kyoto, Japan; Fullwood, N.J., Institute of Environmental and Natural Sciences, Lancaster University, Lancaster, United Kingdom; Kinoshita, S., Department of Ophthalmology, Kyoto Prefectural University of Medicine, Kyoto, Japan		thrombospondin 1; angiogenic protein; primer DNA; thrombospondin 1; amplified fragment length polymorphism; article; conjunctiva epithelium; controlled study; cornea epithelium; human; human cell; human tissue; immunoelectron microscopy; immunohistochemistry; in situ hybridization; priority journal; protein expression; protein localization; real time polymerase chain reaction; chemistry; comparative study; conjunctiva; cornea epithelium; epithelium; gene amplification; gene expression regulation; genetics; metabolism; middle aged; restriction fragment length polymorphism; reverse transcription polymerase chain reaction; ultrastructure; upregulation; Angiogenic Proteins; Conjunctiva; DNA Primers; Epithelium; Epithelium, Corneal; Gene Amplification; Gene Expression Regulation; Humans; Immunohistochemistry; In Situ Hybridization; Microscopy, Immunoelectron; Middle Aged; Polymorphism, Restriction Fragment Length; Reverse Transcriptase Polymerase Chain Reaction; Thrombospondin 1; Up-Regulation	Article	Scopus		R	Scope irrelevant	Unclassified							N/A		N/A
2-s2.0-33646125205	Adighibe O., Micklem K., Campo L., Ferguson M., Harris A., Pozos R., Gatter K., Pezzella F.	Is nonangiogenesis a novel pathway for cancer progression? A study using 3-dimensional tumour reconstructions	2006	The nonangiogenic lung tumour is characterized by neoplastic cells co-opting the pre-existent vasculature and filling the alveoli space. 3-Dimensional reconstruction of the tumour reveals that this particular tumour progresses without neovascularization and there is no major destruction of the lung's architectural integrity. © 2006 Cancer Research.	British Journal of Cancer	10.1038/sj.bjc.6603039	Laboratory of Neurogenetics, National Institute on Aging, National Institute of Health, 35 Convent Drive, Bethesda, MD 20892, United States; Nuffield Department of Clinical Laboratory Science, University of Oxford, John Radcliffe Hospital, Headington OX3 9DU, Oxford, United Kingdom; Cancer Research UK Medical Oncology Unit, Churchill Hospital, Old Road, OX3 7LJ, Oxford, United Kingdom; San Diego State University, 5250 Campanile Drive, San Diego, CA 92182-1931, United States; Division of International Training and Research, Fogarty International Center, National Institutes of Health, 31 Center Drive, Bethesda, MD 20892-2220, United States	Adighibe, O., Laboratory of Neurogenetics, National Institute on Aging, National Institute of Health, 35 Convent Drive, Bethesda, MD 20892, United States, Division of International Training and Research, Fogarty International Center, National Institutes of Health, 31 Center Drive, Bethesda, MD 20892-2220, United States; Micklem, K., Nuffield Department of Clinical Laboratory Science, University of Oxford, John Radcliffe Hospital, Headington OX3 9DU, Oxford, United Kingdom; Campo, L., Nuffield Department of Clinical Laboratory Science, University of Oxford, John Radcliffe Hospital, Headington OX3 9DU, Oxford, United Kingdom; Ferguson, M., Nuffield Department of Clinical Laboratory Science, University of Oxford, John Radcliffe Hospital, Headington OX3 9DU, Oxford, United Kingdom; Harris, A., Cancer Research UK Medical Oncology Unit, Churchill Hospital, Old Road, OX3 7LJ, Oxford, United Kingdom; Pozos, R., San Diego State University, 5250 Campanile Drive, San Diego, CA 92182-1931, United States; Gatter, K., Nuffield Department of Clinical Laboratory Science, University of Oxford, John Radcliffe Hospital, Headington OX3 9DU, Oxford, United Kingdom; Pezzella, F., Nuffield Department of Clinical Laboratory Science, University of Oxford, John Radcliffe Hospital, Headington OX3 9DU, Oxford, United Kingdom	3D reconstruction; Angiogenesis; Lung cancer	CD34 antigen; cytokeratin; angiogenesis; antigen retrieval; article; cancer growth; controlled study; fluorescence; histopathology; human; human tissue; image processing; immunocytochemistry; lung cancer; lung non small cell cancer; pericyte; priority journal; three dimensional imaging; tissue section; Antigens, CD34; Carcinoma, Non-Small-Cell Lung; Disease Progression; Humans; Imaging, Three-Dimensional; Immunohistochemistry; Keratins; Lung Neoplasms; Neovascularization, Pathologic; Staining and Labeling	Article	Scopus		R	Scope irrelevant	Unclassified							N/A		N/A
2-s2.0-33646249366	Levi R.	Misconduct, mistake, or something in between? [Forskningsfusk, felsteg eller något mittemellan?]	2006	Rare cases of outright research fraud often receive extensive media coverage. These reports tend to draw our attention from less flagrant but far more common threats to the integrity of medical science. Such threats appear throughout the entire research process jeopardizing the validity of medical research. To address these issues effectively, an open debate and a broad, multi-faceted approach are urgently needed.	Lakartidningen			Levi, R.		article; conflict of interest; ethics; financial management; human; mass communication; medical research; peer review; research ethics; scientific misconduct; standard; statistical analysis; Biomedical Research; Conflict of Interest; Data Interpretation, Statistical; Diffusion of Innovation; Ethics, Research; Humans; Peer Review, Research; Research Support; Scientific Misconduct	Article	Scopus	Swedish	R	Accessibility and language	Unclassified							N/A		N/A
2-s2.0-33646370979	Bernstein M.	Ethical guideposts to clinical trials in oncology	2006	Clinical research with human subjects is an ethically challenging task requiring ultimate trust on the part of patients and ultimate respect for persons on the part of clinical researchers. The author provides a simple framework to help researchers ensure the ethical integrity of a clinical trial in oncology.	Current Oncology		Department of Surgery, University of Toronto, Toronto Western Hospital, 4W451-399 Bathurst Street, Toronto, Ont. M5T 2S8, Canada; Division of Neurosurgery, Toronto Western Hospital, University of Toronto, Toronto, Ont., Canada	Bernstein, M., Department of Surgery, University of Toronto, Toronto Western Hospital, 4W451-399 Bathurst Street, Toronto, Ont. M5T 2S8, Canada, Division of Neurosurgery, Toronto Western Hospital, University of Toronto, Toronto, Ont., Canada	Bioethics; Clinical trials; Conflict of interest; Ethics; Informed consent	article; cancer research; clinical research; human; informed consent; patient selection; practice guideline; publication; research ethics	Article	Scopus		R	Research ethics, bioethics, clinical ethics, or ethical role of universities in society	Unclassified							N/A		N/A
2-s2.0-33646454167	Ley A.	Medicine in concentration camps: Deliberate neglect, minimal care, medical crimes a permanent exhibition at the memorial site of Sachsenhausen [Medizin im Konzentrationslager: Gezielte Vernachlässigung, medizinische Minimalversorgung, ärztliche Verbrechen Dauerausstellung in der Gedenkstätte Sachsenhausen]	2006	In November 2004, the exhibition "Medicine and Crime" was opened at the Memorial Site of Sachsenhausen near Berlin. The exhibition is located in barracks R I and R II, which have persisted in their original form. These barracks were part of the camp infirmary, which was extended repeatedly up to the end of the war. Its medical facilities included laboratories, operating theatres and wards. The infirmary was the place where "racial research" and numerous medical experiments were carried out on inmates. SS doctors performed compulsory sterilisations and castrations. Several thousand inmates were murdered in systematically planned programmes to dispose of the sick, such as "Operation 14f 13". As shown in the exhibition, the infirmary was also meant for providing minimal medical care for inmates to prevent the spread of contagious diseases and epidemics. In 1942, after setbacks in the war, attention was paid to restoring sick inmates' ability to work. Overcrowding, inhuman treatment and poor supply of medicines led to largely disastrous conditions in the infirmary. It is a special aspect of this exhibition that the events in the infirmary are told from the perspective of the inmates, i. e. the victims, not the perpetrators.	Medizinhistorisches Journal		Kuratorin der Ausstellung Medizin und Verbrechen, Gedenkstätte und Museum Sachsenhausen, Straße der Nationen 22, D-16515 Oranienburg, Germany	Ley, A., Kuratorin der Ausstellung Medizin und Verbrechen, Gedenkstätte und Museum Sachsenhausen, Straße der Nationen 22, D-16515 Oranienburg, Germany	"Racial research"; Camp infirmary; Compulsory castration; Compulsory sterilisation; Exhibition; Human experimentation; Medical killings; National Socialism; Sachsenhausen Concentration Camp	article; classification; crime; ethnic group; Germany; health care delivery; history; human; malpractice; medical ethics; prison; publication; race; scientific misconduct; social psychology; violence; war; Concentration Camps; Continental Population Groups; Delivery of Health Care; Ethics, Medical; Ethnic Groups; Exhibits; Germany; History, 20th Century; Humans; Malpractice; Prejudice; Scientific Misconduct; Violence; War Crimes; World War II	Article	Scopus	German	R	Accessibility and language	Unclassified							N/A		N/A
2-s2.0-33646475443	Xin H.	Scientific community. University clears Chinese biophysicist of misconduct.	2006	[No abstract available]	Science.			Xin, H.		antiinfective agent; peptide; article; China; patent; protein engineering; publishing; scientific misconduct; university; writing; Anti-Bacterial Agents; Authorship; China; Patents; Peptides; Protein Engineering; Publishing; Scientific Misconduct; Universities	Article	Scopus	English	R	Article format or year	Unclassified							N/A		N/A
2-s2.0-33646494624	Chen X.-Q., Wang J., Cai B.-G.	Research of GPS application in train Integrity monitoring	2006	This paper is devoted to the research of a method in GPS application in train integrity monitoring. The research results of this method shown in this paper are used to validate its efficiency and accuracy through field trial tests. The alarm threshold and methods also are discussed thoroughly.	Beijing Jiaotong Daxue Xuebao/Journal of Beijing Jiaotong University		School of Electronics and Information Engineering, Beijing Jiaotong University, Beijing 100044, China	Chen, X.-Q., School of Electronics and Information Engineering, Beijing Jiaotong University, Beijing 100044, China; Wang, J., School of Electronics and Information Engineering, Beijing Jiaotong University, Beijing 100044, China; Cai, B.-G., School of Electronics and Information Engineering, Beijing Jiaotong University, Beijing 100044, China	Global position system(GPS); Train integrity monitoring; Train tail device		Article	Scopus		R	Scope irrelevant	Unclassified							N/A		N/A
2-s2.0-33646501000	Weber J.	Implementing an organizational ethics program in an academic environment: The challenges and opportunities for the Duquesne University schools of business	2006	This paper acknowledges the paucity of attention regarding the development of ethics programs within an academic environment and describes in a case study how the Duquesne University schools of business attempted to introduce, integrate and promote its own ethics program. The paper traces the business school's attention to mission statements, curriculum development, ethics policy, program oversight and outcome assessment. Lessons learned are offered as suggestions for others seeking to develop and implement an ethics program in their school. © Springer 2006.	Journal of Business Ethics	10.1007/s10551-005-3970-2	Department of Business and Ethics and Management, United States; Beard Center for Leadership in Ethics, Duquesne University, United States; Beard Center for Leadership and Ethics, Duquesne University, Rockwell Hall #813, 600 Forbes Avenue, Pittsburgh, PA 15282, United States	Weber, J., Department of Business and Ethics and Management, United States, Beard Center for Leadership in Ethics, Duquesne University, United States, Beard Center for Leadership and Ethics, Duquesne University, Rockwell Hall #813, 600 Forbes Avenue, Pittsburgh, PA 15282, United States	Academic integrity; Business schools; Case study; Code of ethics; Ethics course; Ethics programs; Honor code; Program assessment		Article	Scopus		R	Scope irrelevant	Unclassified							N/A		N/A
2-s2.0-33646569140	Burton T.M.	Blood-substitute study is criticized by U.S. agency.	2006	[No abstract available]	Wall Street journal (Eastern ed.)			Burton, T.M.		blood substitute; article; Biomedical and Behavioral Research; blood transfusion; clinical trial; control group; controlled clinical trial; drug industry; ethics; food and drug administration; human; informed consent; injury; interpersonal communication; Popular Approach/Source; public health service; randomized controlled trial; research subject; treatment withdrawal; unconsciousness; United States; Biomedical and Behavioral Research; Popular Approach/Source; Blood Substitutes; Blood Transfusion; Control Groups; Disclosure; Drug Industry; Humans; Presumed Consent; Randomized Controlled Trials; Research Subjects; Unconsciousness; United States; United States Food and Drug Administration; United States Office of Research Integrity; Withholding Treatment; Wounds and Injuries	Article	Scopus		R	Article format or year	Unclassified							N/A		N/A
2-s2.0-33646569983	Tesoriero H.W.	Vioxx doctors wooed by Merck are now its foes.	2006	[No abstract available]	Wall Street journal (Eastern ed.)			Tesoriero, H.W.		lactone; nonsteroid antiinflammatory agent; prostaglandin synthase inhibitor; sulfone; arthritis; article; drug industry; ethics; Health Care and Public Health; heart infarction; human; Legal Approach; legal aspect; legal liability; marketing; Merck Inc.; physician; Popular Approach/Source; recumbency; scientific misconduct; United States; Health Care and Public Health; Legal Approach; Merck Inc.; Popular Approach/Source; Anti-Inflammatory Agents, Non-Steroidal; Arthritis; Cyclooxygenase Inhibitors; Deception; Drug Industry; Humans; Lactones; Liability, Legal; Marketing; Myocardial Infarction; Physicians; Scientific Misconduct; Sulfones; United States	Article	Scopus	English	R	Article format or year	Unclassified							N/A		N/A
2-s2.0-33646822935	Stephens J.	Panel faults Pfizer in '96 clinical trial in Nigeria.	2006	[No abstract available]	Washington post (Washington, D.C. : 1974)			Stephens, J.		new drug; quinolone derivative; article; Biomedical and Behavioral Research; child; clinical trial; developing country; drug industry; ethics; food and drug administration; forgery; human; human experiment; infant; legal aspect; meningitis; Nigeria; Pfizer Ltd.; Popular Approach/Source; recumbency; scientific misconduct; United States; Biomedical and Behavioral Research; Pfizer Ltd.; Popular Approach/Source; Child; Clinical Trials; Deception; Developing Countries; Drug Industry; Drugs, Investigational; Fluoroquinolones; Fraud; Humans; Infant; Meningitis; Nigeria; Scientific Misconduct; Therapeutic Human Experimentation; United States; United States Food and Drug Administration	Article	Scopus	English	R	Article format or year	Unclassified							N/A		N/A
2-s2.0-33646833750	Singer P.A., Guyatt G.H.	Deeper lessons from the CMAJ debacle	2006	[No abstract available]	Lancet	10.1016/S0140-6736(06)68667-4	University of Toronto Joint Centre for Bioethics, Toronto, Ont. M5G 1L4, Canada; Clinical Epidemiology and Biostatistics and Medicine, McMaster University, Hamilton, Ont., Canada	Singer, P.A., University of Toronto Joint Centre for Bioethics, Toronto, Ont. M5G 1L4, Canada; Guyatt, G.H., Clinical Epidemiology and Biostatistics and Medicine, McMaster University, Hamilton, Ont., Canada		article; conflict; human relation; independence; legal aspect; priority journal; publication; publishing; scientific misconduct; Canada; employment; human; Canada; Editorial Policies; Employment; Humans; Periodicals	Article	Scopus	English	R	Research ethics, bioethics, clinical ethics, or ethical role of universities in society	Unclassified							N/A		N/A
2-s2.0-33646847341	Bürger J.	Fraud scandal in biological sciences: there are no cloned human embryonic stem cells [Fälschungsskandal in den Biowissenschaften: Es gibt keine geklonten menschlichen embryonalen Stammzellen.]	2006	[No abstract available]	Versicherungsmedizin / herausgegeben von Verband der Lebensversicherungs-Unternehmen e.V. und Verband der Privaten Krankenversicherung e.V.		Kompetenzzentrum Biowissenschaften, Münchener Rückversicherung.	Bürger, J., Kompetenzzentrum Biowissenschaften, Münchener Rückversicherung.		article; biomedicine; cloning; human; Korea; scientific misconduct; totipotent stem cell; Biological Sciences; Cloning, Organism; Humans; Korea; Scientific Misconduct; Totipotent Stem Cells	Article	Scopus	German	R	Accessibility and language	Unclassified							N/A		N/A
2-s2.0-33646910793	Powell K.	Misconduct mayhem.	2006	[No abstract available]	Nature	10.1038/nj7089-122a		Powell, K.		article; ethics; legal aspect; personnel; psychological aspect; scientific misconduct; standard; whistleblowing; Research Personnel; Scientific Misconduct; Whistleblowing	Article	Scopus	English	R	Article format or year	Unclassified							N/A		N/A
2-s2.0-33744470362	Wohn D.Y., Normile D.	Korean cloning scandal. Prosecutors allege elaborate deception and missing funds.	2006	[No abstract available]	Science	10.1126/science.312.5776.980		Wohn, D.Y.; Normile, D.		animal; article; bioethics; blastocyst; cell line; cloning; cytology; economics; forgery; human; Korea; legal aspect; scientific misconduct; stem cell; Animals; Bioethical Issues; Blastocyst; Cell Line; Cloning, Organism; Fraud; Humans; Korea; Scientific Misconduct; Stem Cells	Article	Scopus	English	R	Article format or year	Unclassified							N/A		N/A
2-s2.0-33744526791	Brehany J.	Health charities, unethical research and organizational integrity.	2005	Organizations, particularly Catholic hospitals, schools and social service agencies, should re-examine their relationships to health and medical charities promoting unethical research such as human embryonic stem cell research and therapeutic cloning. Part 6 of the Ethical and Religious Directives provides a helpful framework for ethical analysis and action.	Health care ethics USA : a publication of the Center for Health Care Ethics		Mercy Medical Center, Sioux City, IA, USA.	Brehany, J., Mercy Medical Center, Sioux City, IA, USA.		article; bioethics; Biomedical and Behavioral Research; cloning; complicity; embryo research; Ethical and Religious Directives for Catholic Health Care Services; ethics; Genetics and Reproduction; human; institutional ethics; organization and management; practice guideline; private hospital; public relations; religion; Religious Approach; social welfare; stem cell; Biomedical and Behavioral Research; Ethical and Religious Directives for Catholic Health Care Services; Genetics and Reproduction; Religious Approach; Bioethical Issues; Catholicism; Charities; Cloning, Organism; Complicity; Embryo Research; Ethics, Institutional; Guidelines; Hospitals, Religious; Humans; Interinstitutional Relations; Stem Cells	Article	Scopus		R	Research ethics, bioethics, clinical ethics, or ethical role of universities in society	Unclassified							N/A		N/A
2-s2.0-33744778090	Brimble M., Stevenson-Clarke P.	Perceptions of the prevalence and seriousness of academic dishonesty in Australian universities	2005	Academic dishonesty is a fundamental issue for the academic integrity of higher education institutions, and one that has lately been gaining Increasing media attention. This study reports on a survey of 1206 students and 190 academic staff across four major Queensland universities in relation to student academic misconduct. The aim of the survey was to determine the prevalence of academic misconduct, and to Investigate the extent to which perceptions of dishonesty are shared between students and staff, as preliminary steps toward developing effective strategies to deal with the academic dishonesty/misconduct problem. Results indicate a higher tolerance for academic misconduct by students in comparison to staff, particularly with respect to falsification of research results and plagiarism, as well as considerable underestimation by staff of the prevalence of virtually all forms of student academic misconduct. Overall, the study's findings confirm the significance of the issue of academic dishonesty within the Australian tertiary sector, indicating considerable divergence between students and staff in terms of perceptions of the seriousness and prevalence of student academic misconduct. We suggest that university administrators need to examine this issue closely in order to develop mechanisms for managing and curtailing the level of academic misconduct, since a failure to do so may lead to a further undermining of the academic integrity of the Australian tertiary sector.	Australian Educational Researcher		Griffith University, Australia	Brimble, M., Griffith University, Australia; Stevenson-Clarke, P., Griffith University, Australia			Article	Scopus		R	Cheating (exclusively)	Unclassified							N/A		N/A
2-s2.0-33744981120	Burton B.	Judge slams BAT's shredding policy as part of "a fraud".	2006	[No abstract available]	BMJ (Clinical research ed.)			Burton, B.		article; Australia; interpersonal communication; legal aspect; scientific misconduct; tobacco industry; Disclosure; New South Wales; Scientific Misconduct; Tobacco Industry	Article	Scopus	English	R	Article format or year	Unclassified							N/A		N/A
2-s2.0-33744989462	Auray-Blais C., Patenaude J.	A biobank management model applicable to biomedical research	2006	Background: The work of Research Ethics Boards (REBs), especially when involving genetics research and biobanks, has become more challenging with the growth of biotechnology and biomedical research. Some REBs have even rejected research projects where the use of a biobank with coded samples was an integral part of the study, the greatest fear being the lack of participant protection and uncontrolled use of biological samples or related genetic data. The risks of discrimination and stigmatization are a recurrent issue. In light of the increasing interest in biomedical research and the resulting benefits to the health of participants, it is imperative that practical solutions be found to the problems associated with the management of biobanks: namely, protecting the integrity of the research participants, as well as guaranteeing the security and confidentiality of the participant's information. Methods: We aimed to devise a practical and efficient model for the management of biobanks in biomedical research where a medical archivist plays the pivotal role as a data-protection officer. The model had to reduce the burden placed on REBs responsible for the evaluation of genetics projects and, at the same time, maximize the protection of research participants. Results: The proposed model includes the following: 1) a means of protecting the information in biobanks, 2) offers ways to provide follow-up information requested about the participants, 3) protects the participant's confidentiality and 4) adequately deals with the ethical issues at stake in biobanking. Conclusion: Until a governmental governance body is established in Quebec to guarantee the protection of research participants and establish harmonized guidelines for the management of biobanks in medical research, it is definitely up to REBs to find solutions that the present lack of guidelines poses. The model presented in this article offers a practical solution on a day-to-day basis for REBs, as well as researchers by promoting an archivist to a pivotal role in the process. It assures protection of all participants who altruistically donate their samples to generate and improve knowledge for better diagnosis and medical treatment. © 2006 Auray-Blais and Patenaude; licensee BioMed Central Ltd.	BMC Medical Ethics	10.1186/1472-6939-7-4	Department of Pediatrics, Faculty of Medicine and Health Sciences, Université de Sherbrooke, 3001, 12th Avenue North, Sherbrooke, Que. J1H 5N4, Canada; Department of Surgery, Faculty of Medicine and Health Sciences, Université de Sherbrooke, 3001, 12th Avenue North, Sherbrooke, Que. J1H 5N4, Canada	Auray-Blais, C., Department of Pediatrics, Faculty of Medicine and Health Sciences, Université de Sherbrooke, 3001, 12th Avenue North, Sherbrooke, Que. J1H 5N4, Canada; Patenaude, J., Department of Surgery, Faculty of Medicine and Health Sciences, Université de Sherbrooke, 3001, 12th Avenue North, Sherbrooke, Que. J1H 5N4, Canada		article; computer security; confidentiality; follow up; genetics; human; human relation; information center; information system; informed consent; medical ethics; medical information; medical research; personnel; Canada; donor; drug industry; ethics; genetic database; genetic privacy; genetics; health care facility; nonbiological model; organization and management; practice guideline; professional standard; research subject; standards; Biological Specimen Banks; Databases, Genetic; Drug Industry; Ethics Committees, Research; Genetic Privacy; Genetic Research; Guidelines as Topic; Humans; Informed Consent; Models, Organizational; Quebec; Research Subjects; Tissue Donors	Article	Scopus		R	Research ethics, bioethics, clinical ethics, or ethical role of universities in society	Unclassified							N/A		N/A
2-s2.0-33744993178	Maloney D.M.	Research subject complains about how she was treated by an institutional review board (IRB).	2005	[No abstract available]	Human research report		The Deem Corporation, P.O. Box 44069, Omaha, NE 68144, USA.	Maloney, D.M., The Deem Corporation, P.O. Box 44069, Omaha, NE 68144, USA.		anti human immunodeficiency virus agent; article; Biomedical and Behavioral Research; clinical trial; ethics; food and drug administration; human; interpersonal communication; organization and management; professional misconduct; professional standard; psychological aspect; public health service; research subject; United States; university; Biomedical and Behavioral Research; Anti-HIV Agents; Clinical Trials; Communication; Ethics Committees, Research; Humans; Professional Misconduct; Research Subjects; United States; United States Food and Drug Administration; United States Office of Research Integrity; Universities	Article	Scopus		R	Accessibility and language	Unclassified							N/A		N/A
2-s2.0-33744998913	Maloney D.M.	Institutional review boards (IRBs) and working with adverse event reports.	2005	[No abstract available]	Human research report		The Deem Corporation, P.O. Box 44069, Omaha, NE 68144, USA.	Maloney, D.M., The Deem Corporation, P.O. Box 44069, Omaha, NE 68144, USA.		article; Biomedical and Behavioral Research; clinical trial; human; human experiment; Legal Approach; legal aspect; mandatory reporting; practice guideline; professional standard; public health service; United States; Biomedical and Behavioral Research; Legal Approach; Clinical Trials; Clinical Trials Data Monitoring Committees; Ethics Committees, Research; Guidelines; Human Experimentation; Humans; Mandatory Reporting; United States; United States Office of Research Integrity	Article	Scopus		R	Accessibility and language	Unclassified							N/A		N/A
2-s2.0-33745072173	Higgins P.A.T., Chan K.M.A., Porder S.	Bridge over a philosophical divide	2006	A deep philosophical divide exists between'strictly objective'scientists, who believe that engaging in civic debates undermines objectivity, and'citizen scientists', who believe scientists can - and at times should - help decision makers incorporate sound scientific knowledge. Here we suggest that the threat posed to scientific objectivity by the escalating politicisation of science provides a limited bridge between these competing philosophical views:a commitment to scientific objectivity requires a greater civic presence. © The Policy Press.	Evidence and Policy	10.1332/174426406777068920	University of California, Hilgard Hall, Berkeley, CA, United States; Institute for Resources Environment and Sustainability, Vancouver, BC, Canada; Department of Geological and Environmental Sciences, Stanford University, Stanford, CA, United States	Higgins, P.A.T., University of California, Hilgard Hall, Berkeley, CA, United States; Chan, K.M.A., Institute for Resources Environment and Sustainability, Vancouver, BC, Canada; Porder, S., Department of Geological and Environmental Sciences, Stanford University, Stanford, CA, United States	Civic engagement; Politicisation; Science; Scientific integrity; Scientists; USA		Article	Scopus	English	R	Research ethics, bioethics, clinical ethics, or ethical role of universities in society	Unclassified							N/A		N/A
2-s2.0-33745101072	Austin Z., Collins D., Remillard A., Kelcher S., Chui S.	Influence of attitudes toward curriculum on dishonest academic behavior	2006	Objectives. The objective of this study was to examine possible associations between students' self-reported behaviors and opinions towards academic dishonesty, and their attitudes towards curriculum, assessment, and teaching within the pharmacy program. Methods. A questionnaire was developed and distributed to undergraduate (pre-licensure) students at 4 schools of pharmacy in Canada, including students enrolled in the international pharmacy graduate program. Results. More than 80% of respondents indicated they had participated in one or more of the act of academic dishonesty described in the questionnaire. A weak to moderate correlation was found between students' attitudes towards pharmacy education and their self-reported behaviors related to academic dishonesty. Conclusions. This study confirmed previous findings suggesting widespread academic dishonesty as well as a hierarchy of values with respect to students' perceptions regarding severity and importance of academic dishonesty. Despite methodological limitations inherent in examining academic dishonesty, there is a definite need to continue to examine this important issue. While this study indicated only a moderate correlation between attitudes towards curriculum and dishonest behaviors, the problem of academic misconduct is multifactorial and will require ongoing study.	American Journal of Pharmaceutical Education		Leslie Dan Faculty of Pharmacy, University of Toronto, Canada; Faculty of Pharmacy, University of Manitoba, Canada; College of Pharmacy and Nutrition, University of Saskatchewan, Canada; Faculty of Pharmacy and Pharmaceutical Sciences, University of Alberta, Canada; University of Toronto, 19 Russell Street, Toronto, Ont. M5S 1A1, Canada	Austin, Z., Leslie Dan Faculty of Pharmacy, University of Toronto, Canada, University of Toronto, 19 Russell Street, Toronto, Ont. M5S 1A1, Canada; Collins, D., Faculty of Pharmacy, University of Manitoba, Canada; Remillard, A., College of Pharmacy and Nutrition, University of Saskatchewan, Canada; Kelcher, S., Faculty of Pharmacy and Pharmaceutical Sciences, University of Alberta, Canada; Chui, S., Leslie Dan Faculty of Pharmacy, University of Toronto, Canada	Academic dishonesty; Attitudes; Curriculum; Pharmacy education; Plagiarism	article; attitude; Canada; curriculum; ethics; human; medical ethics; pharmacy student; recumbency; Attitude; Canada; Curriculum; Deception; Ethics; Ethics, Pharmacy; Humans; Students, Pharmacy	Article	Scopus		R	Cheating (exclusively)	Unclassified							N/A		N/A
2-s2.0-33745201420	Jocoy C., Dibiase D.	Plagiarism by Adult Learners Online: A case study in detection and remediation	2006	Detecting and combating plagiarism from Web-based sources is a concern for administrators and instructors involved in online distance education. In this paper, we quantify copy-and-paste plagiarism among adult learners in an online geography course offered through Penn State's World Campus Geographic Information Systems (GIS) certificate program. We also evaluate the effectiveness of an "expectation management" strategy intended to discourage adult learners from unintentional violations. We found that while manual methods detected plagiarism in only about 3 percent of assignments, Turnitin.com revealed a 13 percent plagiarism rate among the same assignments. Our attempts to increase awareness and manage expectations decreased infractions measurably, but not significantly. In contrast, Turnitin.com substantially improved our ability to detect infractions. We conclude that raising awareness and managing expectations about plagiarism may be worthwhile, but is no substitute for systematic detection and vigilant enforcement, even among adult learners.	International Review of Research in Open and Distance Learning		California State University, Long Beach, United States; Pennsylvania State University, United States; Department of Geography, California State University, Long Beach, United States; John A. Dutton E-education Institute, College of Earth and Mineral Sciences, Penn State, United States	Jocoy, C., California State University, Long Beach, United States, Department of Geography, California State University, Long Beach, United States; Dibiase, D., Pennsylvania State University, United States, John A. Dutton E-education Institute, College of Earth and Mineral Sciences, Penn State, United States	Academic integrity; Adult education; Cheating; E-learning; Online; Plagiarism		Article	Scopus		R	Cheating (exclusively)	Unclassified							N/A		N/A
2-s2.0-33745365109	Maloney D.M.	Case study: agency says institutional review board (IRB) failed to warn subjects of significant problems.	2006	[No abstract available]	Human research report.		The Deem Corporation, P.O. Box 44069, Omaha, NE 68144, USA.	Maloney, D.M., The Deem Corporation, P.O. Box 44069, Omaha, NE 68144, USA.		anti human immunodeficiency virus agent; article; Biomedical and Behavioral Research; clinical trial; duty to recontact; ethics; food and drug administration; human; informed consent; interpersonal communication; methodology; organization and management; practice guideline; professional standard; psychological aspect; public health service; research subject; United States; university; Biomedical and Behavioral Research; Anti-HIV Agents; Clinical Trials; Communication; Consent Forms; Duty to Recontact; Ethics Committees, Research; Guideline Adherence; Humans; Research Design; Research Subjects; United States; United States Food and Drug Administration; United States Office of Research Integrity; Universities	Article	Scopus		R	Accessibility and language	Unclassified							N/A		N/A
2-s2.0-33745381759	[No author name available]	Human cloning and scientific corruption: the South Korea scandal and the future of the stem cell debate.	2006	[No abstract available]	New Atlantis (Washington, D.C.)					article; attitude; Biomedical and Behavioral Research; cloning; embryo research; ethicist; ethics; financial management; Genetics and Reproduction; human; Korea; oocyte donation; peer review; personnel; persuasive communication; politics; psychological aspect; publishing; recumbency; scientific misconduct; stem cell; United States; Biomedical and Behavioral Research; Genetics and Reproduction; Attitude; Cloning, Organism; Coercion; Deception; Embryo Research; Ethicists; Humans; Journalism; Korea; Oocyte Donation; Peer Review, Research; Politics; Research Personnel; Research Support; Scientific Misconduct; Stem Cells; United States	Article	Scopus	English	R	Article format or year	Unclassified							N/A		N/A
2-s2.0-33745385541	Marshall E.	Scientific misconduct. Crime scene investigation: how to handle misconduct.	2006	[No abstract available]	Science	10.1126/science.312.5779.1465		Marshall, E.		article; crime; international cooperation; policy; practice guideline; research; scientific misconduct; standard; Crime; Guidelines; International Cooperation; Public Policy; Research; Scientific Misconduct	Article	Scopus	English	R	Article format or year	Unclassified							N/A		N/A
2-s2.0-33745401239	Maloney D.M.	Case study: research subject says institutional review board (IRB) would not answer her questions.	2006	[No abstract available]	Human research report.		The Deem Corporation, P.O. Box 44069, Omaha, NE 68144, USA.	Maloney, D.M., The Deem Corporation, P.O. Box 44069, Omaha, NE 68144, USA.		article; Biomedical and Behavioral Research; clinical trial; ethics; human; interpersonal communication; legal aspect; methodology; neoplasm; organization and management; professional standard; psychological aspect; public health service; research subject; United States; Biomedical and Behavioral Research; Clinical Trials; Communication; Ethics Committees, Research; Humans; Neoplasms; Research Design; Research Subjects; United States; United States Office of Research Integrity	Article	Scopus		R	Accessibility and language	Unclassified							N/A		N/A
2-s2.0-33745586291	Scholze S.	Setting standards for scientists: For almost ten years, COMEST has advised UNESCO on the formulation of ethical guidelines	2006	[No abstract available]	EMBO Reports	10.1038/sj.embor.7400709	Division of Ethics of Science and Technology, UNESCO, Paris, France	Scholze, S., Division of Ethics of Science and Technology, UNESCO, Paris, France		advisory committee; article; bioethics; biomedical technology assessment; decision making; education program; human rights; law; medical ethics; medical research; nanotechnology; practice guideline; priority journal; professional competence; professional practice; professional standard; professionalism; research ethics; responsibility; scientist; social behavior; Bioethics; Ethics, Research; Guidelines; Humans; International Cooperation; Scientific Misconduct; United Nations	Article	Scopus	English	R	Research ethics, bioethics, clinical ethics, or ethical role of universities in society	Unclassified							N/A		N/A
2-s2.0-33745600828	Taylor T.	Safeguarding advances in the life sciences: The International Council for the Life Sciences is committed to becoming the authoritative source for identifying and managing biological risks	2006	[No abstract available]	EMBO Reports	10.1038/sj.embor.7400725	International Council for the Life Sciences, Washington, DC, United States	Taylor, T., International Council for the Life Sciences, Washington, DC, United States		advisory committee; article; biological warfare; biomedical technology assessment; biomedicine; biosafety; biotechnology; continuing education; decision making; disease surveillance; epidemic; government regulation; infection control; interdisciplinary communication; international cooperation; medical research; policy; practice guideline; priority journal; professional practice; professional standard; professionalism; public health; research ethics; risk assessment; risk management; risk reduction; scientific misconduct; social security; world health organization; Biological Sciences; Humans; International Cooperation; Risk Assessment; Risk Management	Article	Scopus	English	R	Research ethics, bioethics, clinical ethics, or ethical role of universities in society	Unclassified							N/A		N/A
2-s2.0-33745605537	Tucker J.B., Hooper C.	Protein engineering: Security implications. The increasing ability to manipulate protein toxins for hostile purposes has prompted calls for regulation	2006	[No abstract available]	EMBO Reports	10.1038/sj.embor.7400677	Center for Nonproliferation Studies (CNS), Monterey Institute of International Studies, Monterey, CA, United States; Center for Nonproliferation Studies (CNS), Monterey, CA, United States	Tucker, J.B., Center for Nonproliferation Studies (CNS), Monterey Institute of International Studies, Monterey, CA, United States; Hooper, C., Center for Nonproliferation Studies (CNS), Monterey, CA, United States		anthrax toxin; bacterial toxin; botulinum toxin; cell surface protein; hybrid protein; immunotoxin; natural product; protein toxin; ricin; sarin; saxitoxin; Staphylococcus enterotoxin B; superantigen; unclassified drug; article; binding affinity; binding site; biological warfare; biosafety; cancer immunotherapy; cell killing; cutaneous T cell lymphoma; cytotoxicity; government regulation; human; international cooperation; law; lethal dose; medical research; medical technology; muscle spasm; nonhuman; priority journal; protein engineering; protein function; protein structure; protein synthesis; registration; research ethics; risk assessment; risk benefit analysis; scientific misconduct; target cell; terrorism; Drug Utilization; Humans; Protein Engineering; Research; Risk Management; Security Measures; Toxins, Biological	Article	Scopus	English	R	Research ethics, bioethics, clinical ethics, or ethical role of universities in society	Unclassified							N/A		N/A
2-s2.0-33745615128	Revill J., Dando M.R.	A Hippocratic oath for life scientists: A Hippocratic-style oath in the life sciences could help to educate researchers about the dangers of dual-use research	2006	[No abstract available]	EMBO Reports	10.1038/sj.embor.7400708	Department of Peace Studies, University of Bradford, Bradford, United Kingdom; Department of Peace Studies, University of Bradford, Bradford, United Kingdom	Revill, J., Department of Peace Studies, University of Bradford, Bradford, United Kingdom; Dando, M.R., Department of Peace Studies, University of Bradford, Bradford, United Kingdom		botulinum toxin; interleukin 4; article; awareness; biological warfare; biomedicine; biosafety; continuing education; curriculum; decision making; good clinical practice; medical ethics; medical research; practice guideline; priority journal; professional competence; professional practice; professional standard; professionalism; research ethics; responsibility; scientific misconduct; scientist; social behavior; social security; Biological Sciences; Ethics, Research; Hippocratic Oath; Humans; Moral Obligations; Research Personnel; Security Measures	Article	Scopus	English	R	Research ethics, bioethics, clinical ethics, or ethical role of universities in society	Unclassified							N/A		N/A
2-s2.0-33745620460	van Aken J.	When risk outweighs benefit: Dual-use research needs a scientifically sound risk-benefit analysis and legally binding biosecurity measures	2006	[No abstract available]	EMBO Reports	10.1038/sj.embor.7400726	Hamburg Centre for Biological Arms Control, Hamburg University, Hamburg, Germany	van Aken, J., Hamburg Centre for Biological Arms Control, Hamburg University, Hamburg, Germany		advisory committee; article; avian influenza; biological warfare; biosafety; epidemic; gene sequence; government regulation; host range; human; infection prevention; influenza; Influenza virus; international cooperation; medical literature; medical research; medical society; nonhuman; politics; priority journal; public health; publication; quality of life; research ethics; risk assessment; risk benefit analysis; scientific misconduct; Spanish influenza; terrorism; United States; viral genetics; virus genome; virus strain; virus transmission; virus virulence; Bioterrorism; Communicable Disease Control; Cost-Benefit Analysis; Health Services Needs and Demand; Humans; Research; Risk Assessment	Article	Scopus	English	R	Research ethics, bioethics, clinical ethics, or ethical role of universities in society	Unclassified							N/A		N/A
2-s2.0-33745623946	Sander E., Jelemenská P., Kattmann U.	Towards a better understanding of ecology	2006	In biology teaching, ecological subjects play an important role in dealing with nature in a responsible way. Empirical research has shown that, even after school instruction, students do not understand essential ecological concepts. The main reason is that preconceptions which influence learning are not taken into account in the construction of curricula. We combine findings from two independently-designed studies which have their main objectives in common. In both studies the focus is on students' conceptions of ecological terms and phenomena - ecosystem, and balance-and-change in nature. The studies were conducted within the framework of Educational Reconstruction, where three components of research are linked together: 'scientific clarification', 'comprehension of students' perspectives' and 'construction of instruction'. In order to capture the structure and quality of students' conceptions, qualitative methods were used. The results of both studies indicate that students tend to refer to more or less constant properties, in particular those which are visible in the everyday world. Processes are rarely their concern. Therefore the scientific conceptions of ecosystem, imbalance and the dynamics of biodiversity would be difficult for them to understand. For a better understanding, the dimensions of both space and time should be included in curricular design.	Journal of Biological Education		Carl Von Ossietzky University of Oldenburg, D-26111 Oldenburg, Germany; Department of Biology and Environmental Sciences, Carl Von Ossietzky University of Oldenburg, D-26111 Oldenburg, Germany	Sander, E., Carl Von Ossietzky University of Oldenburg, D-26111 Oldenburg, Germany; Jelemenská, P., Carl Von Ossietzky University of Oldenburg, D-26111 Oldenburg, Germany; Kattmann, U., Carl Von Ossietzky University of Oldenburg, D-26111 Oldenburg, Germany, Department of Biology and Environmental Sciences, Carl Von Ossietzky University of Oldenburg, D-26111 Oldenburg, Germany	Balance of nature; Conceptions; Ecology; Environmental education; Units of nature		Article	Scopus		R	Scope irrelevant	Unclassified							N/A		N/A
2-s2.0-33745626796	Corneliussen F.	Adequate regulation, a stop-gap measure, or part of a package? Debates on codes of conduct for scientists could be diverting attention away from more serious questions	2006	[No abstract available]	EMBO Reports	10.1038/sj.embor.7400683	London School of Economics, London, United Kingdom	Corneliussen, F., London School of Economics, London, United Kingdom		recombinant DNA; article; awareness; biological warfare; biosafety; biotechnology; DNA modification; genetic engineering; government regulation; health care organization; medical ethics; medical research; molecular biology; policy; practice guideline; priority journal; professional practice; professional standard; public health; research ethics; responsibility; risk assessment; risk reduction; scientific misconduct; scientist; social security; terrorism; virulence; Biological Sciences; Biological Warfare; Bioterrorism; Codes of Ethics; Crime; Disclosure; Humans; International Cooperation; Research; Research Personnel	Article	Scopus	English	R	Research ethics, bioethics, clinical ethics, or ethical role of universities in society	Unclassified							N/A		N/A
2-s2.0-33745639266	Mitrasinovic A., Robles Hernández F.C., Djurdjevic M., Sokolowski J.H.	On-line prediction of the melt hydrogen and casting porosity level in 319 aluminum alloy using thermal analysis	2006	One of the major problems associated with aluminum castings is the porosity. Porosity is attributed to the shrinkage process and a lack of interdendritic feeding, which result in a reduction of the mechanical properties, loss of pressure tightness and poor surface integrity in castings. In this research was developed a methodology for on-line prediction of the hydrogen and porosity levels in 319 melts and castings, respectively. The main tools used for this research were thermal analysis and image analysis. Thermal analysis revealed that the nucleation temperature for the Al-Si-Cu eutectic changed in up to 12.3 °C for a range of dissolved hydrogen from 0.06 to 25 mL H2/100 g Al. The hydrogen-porosity threshold determined for the 319 alloy was ∼0.15 mL H2/100 g Al in the low pressure conditions (6 kPa). A statistical analysis demonstrated that this technology is highly accurate (R2 = 0.91) to predict the amount of hydrogen and the porosity. © 2006 Elsevier B.V. All rights reserved.	Materials Science and Engineering A	10.1016/j.msea.2006.04.084	University of Toronto, Department of Materials Science and Engineering, Walberg Bldg., 184 College St, Toronto, Ont. M5S 3E4, Canada; Mechanical, Automotive and Materials Engineering, Essex Hall, 401 Sunset Avenue, Windsor, Ont. N9B 3P4, Canada; Transportation Technology Center Inc., TTCI Pueblo, CO 81001, United States; Institute of Metallurgy, TU Clausthal, Clausthal-Zellerfeld, Germany	Mitrasinovic, A., University of Toronto, Department of Materials Science and Engineering, Walberg Bldg., 184 College St, Toronto, Ont. M5S 3E4, Canada; Robles Hernández, F.C., Mechanical, Automotive and Materials Engineering, Essex Hall, 401 Sunset Avenue, Windsor, Ont. N9B 3P4, Canada, Transportation Technology Center Inc., TTCI Pueblo, CO 81001, United States; Djurdjevic, M., Institute of Metallurgy, TU Clausthal, Clausthal-Zellerfeld, Germany; Sokolowski, J.H., Mechanical, Automotive and Materials Engineering, Essex Hall, 401 Sunset Avenue, Windsor, Ont. N9B 3P4, Canada	Al-Si alloys; Hydrogen level; Hydrogen threshold; Image analysis; Porosity; Thermal analysis	Aluminum castings; Eutectics; Forecasting; Hydrogen; Image analysis; Nucleation; Online systems; Porosity; Statistical methods; Temperature; Thermoanalysis; Hydrogen level; Hydrogen threshold; On-line prediction; Aluminum alloys; Aluminum alloys; Aluminum castings; Eutectics; Forecasting; Hydrogen; Image analysis; Nucleation; Online systems; Porosity; Statistical methods; Temperature; Thermoanalysis	Article	Scopus		R	Scope irrelevant	Unclassified							N/A		N/A
2-s2.0-33745933470	Yidong G., Xin H.	Research ethics. China's science ministry fires a barrage of measures at misconduct.	2006	[No abstract available]	Science.			Yidong, G.; Xin, H.		article; China; factual database; research; research ethics; scientific misconduct; standard; China; Databases, Factual; Ethics, Research; Research; Scientific Misconduct	Article	Scopus	English	R	Article format or year	Unclassified							N/A		N/A
2-s2.0-33745933656	Ready T.	Plagiarize or perish?	2006	[No abstract available]	Nature Medicine	10.1038/nm0506-494a		Ready, T.		article; ethics; human; peer review; personnel; public health service; publication; publishing; research ethics; scientific misconduct; United States; Ethics, Research; Humans; Peer Review, Research; Periodicals; Plagiarism; Research Personnel; Scientific Misconduct; United States; United States Office of Research Integrity	Article	Scopus		R	Article format or year	Unclassified							N/A		N/A
2-s2.0-33745943407	Wadman M.	Cant hide your lying eyes	2006	[No abstract available]	Nature Medicine	10.1038/nm0506-494b		Wadman, M.		article; behavior; ethics; forensic medicine; human; personnel; public health service; research ethics; scientific misconduct; United States; Behavior; Ethics, Research; Humans; Lie Detection; Research Personnel; Scientific Misconduct; United States; United States Office of Research Integrity	Article	Scopus		R	Scope irrelevant	Unclassified							N/A		N/A
2-s2.0-33745944875	Powell K.	Your own desktop crime lab	2006	[No abstract available]	Nature Medicine	10.1038/nm0506-493		Powell, K.		article; computer program; ethics; human; image processing; personnel; public health service; research ethics; scientific misconduct; United States; Ethics, Research; Humans; Image Processing, Computer-Assisted; Research Personnel; Scientific Misconduct; Software; United States; United States Office of Research Integrity	Article	Scopus		R	Article format or year	Unclassified							N/A		N/A
2-s2.0-33745948129	Marris E.	Catching the crooks.	2006	[No abstract available]	Nature medicine.			Marris, E.		article; ethics; financial management; government; human; personnel; publication; research ethics; scientific misconduct; university; Ethics, Research; Government Agencies; Humans; Periodicals; Research Personnel; Research Support; Scientific Misconduct; Universities	Article	Scopus	English	R	Article format or year	Unclassified							N/A		N/A
2-s2.0-33745948324	Basu P.	Focus on fraud. Where are they now?	2006	[No abstract available]	Nature medicine.			Basu, P.		article; ethics; human; personnel; research ethics; scientific misconduct; Ethics, Research; Humans; Research Personnel; Scientific Misconduct	Article	Scopus	English	R	Article format or year	Unclassified							N/A		N/A
2-s2.0-33745965471	Cyranoski D.	Your cheatin heart	2006	[No abstract available]	Nature Medicine	10.1038/nm0506-490a		Cyranoski, D.		article; ethics; financial management; human; personnel; publishing; research ethics; scientific misconduct; Ethics, Research; Humans; Plagiarism; Research Personnel; Research Support; Scientific Misconduct	Article	Scopus	English	R	Article format or year	Unclassified							N/A		N/A
2-s2.0-33745968483	Xu Z., Xu X.-W., Zeng N., Li Q.-L.	Research of air inlet structure integrity assessment technology	2006	Air inlet structure integrity assessment is the key technology of aircraft design in order to guarantee the safety of aircraft during the whole life time. Presenting the characteristics of advanced air inlet structure and loads, researching the air inlet structural layout and detail design technologies based on geometry nonlinear analysis technique, and the sonic fatigue test specimen design and sound load spectrum determination technologies are the main contents of the paper. The strategies of solutions are developed and the application example is given.	Hangkong Xuebao/Acta Aeronautica et Astronautica Sinica		Department of Aircraft Engineering, Nanjing University of Aeronautics and Astronautics, Nanjing 210016, China; Chengdu Aircraft Design and Research Institute, Chengdu 610041, China	Xu, Z., Department of Aircraft Engineering, Nanjing University of Aeronautics and Astronautics, Nanjing 210016, China, Chengdu Aircraft Design and Research Institute, Chengdu 610041, China; Xu, X.-W., Department of Aircraft Engineering, Nanjing University of Aeronautics and Astronautics, Nanjing 210016, China; Zeng, N., Chengdu Aircraft Design and Research Institute, Chengdu 610041, China; Li, Q.-L., Chengdu Aircraft Design and Research Institute, Chengdu 610041, China	Air inlet; Aircraft structure integrity; Geometry nonlinearity; Sonic fatigue; Structural mechanics of flight vehicle	Aircraft; Fatigue of materials; Finite element method; Geometry; Spectrum analysis; Stress analysis; Structural loads; Air inlet; Aircraft structure integrity; Geometry nonlinearity; Inlet structure; Sonic fatigue; Sound load spectrum; Structural mechanics of flight vehicle; Intake systems	Article	Scopus		R	Scope irrelevant	Unclassified							N/A		N/A
2-s2.0-33746116847	Warren A.W., Guo Y.B.	Machined surface properties determined by nanoindentation: Experimental and FEA studies on the effects of surface integrity and tip geometry	2006	An accurate characterization of subsurface properties is essential to understand machining induced surface integrity. However, little research has been conducted to investigate significant influences of surface integrity (hardness and residual stress) and tip geometry on the indentation process and the resulting load-depth curves. Nanoindentation was used to measure hardness and modulus in the subsurface of machined components by turning, grinding, and honing. The machining induced residual stresses can be estimated by matching the FEA simulated load-depth curves with the experimental ones. The simulation sensitivity analysis shows that the load-depth curves are significantly affected by residual stress and modulus, while friction, tip rounding, and yield strength have much smaller effects. The peak normal stresses occur on the top surface, while the peak shear stress is slightly under the surface. All peak strains are in the subsurface. The onset of material yielding during loading may be determined by tracing the evolution of loading/unloading loops at different indentation depths. A 3D simulation of nanoindentation with a spherical tip has shown that the indentation force induced by the spherical tip is less than 2% of the total force provided that the indentation depth is sufficiently large. © 2005 Elsevier B.V. All rights reserved.	Surface and Coatings Technology	10.1016/j.surfcoat.2005.11.139	Department of Mechanical Engineering, The University of Alabama, Tuscaloosa, AL 35487, United States	Warren, A.W., Department of Mechanical Engineering, The University of Alabama, Tuscaloosa, AL 35487, United States; Guo, Y.B., Department of Mechanical Engineering, The University of Alabama, Tuscaloosa, AL 35487, United States	FEA; Machining; Nanoindentation; Surface property; Tip geometry	Computer simulation; Finite element method; Grinding (machining); Hardness; Honing; Indentation; Residual stresses; Shear stress; Turning; Load-depth curves; Nanoindentation; Tip geometry; Surface properties; Computer simulation; Finite element method; Grinding (machining); Hardness; Honing; Indentation; Residual stresses; Shear stress; Surface properties; Turning	Article	Scopus		R	Scope irrelevant	Unclassified							N/A		N/A
2-s2.0-33746217920	Watts J.H.	'The outsider within': Dilemmas of qualitative feminist research within a culture of resistance	2006	Feminist research practice is firmly established within the academy and is concerned to develop ways of understanding reality that place women at their centre. However, researching women who do not identify with feminist aims presents feminist researchers with particular challenges in relation to appropriate method and ethical practice. This article discusses these challenges focusing on the issues of 'gatekeeper' access, informed consent and the impact that the insider researcher role has on 'truth telling'. Ideas offered are a critical reflection on qualitative research undertaken into the career experiences of women civil engineers in the UK. The extent to which the inside knowledge of the researcher gives rise to shared understandings and a 'common' language, and the ways this creates empathy across a 'political' and theoretical divide are discussed. An ethics of care model of feminist research practice that suggests that the line between empathy and exploitation is, in reality, a fine one, is considered. This article argues that researcher integrity is complex and dynamic; it functions along a continuum of practical constraint that involves mutuality, negotiation and re-negotiation of boundaries with participants. Copyright © 2006 SAGE Publications.	Qualitative Research	10.1177/1468794106065009	Faculty of Health and Social Care, The Open University, 1-11 Hawley Crescent, Camden Town, London NW1 8NP, United Kingdom	Watts, J.H., Faculty of Health and Social Care, The Open University, 1-11 Hawley Crescent, Camden Town, London NW1 8NP, United Kingdom	Ethical research; Feminist; Qualitative method; Resistance		Article	Scopus		R	Research ethics, bioethics, clinical ethics, or ethical role of universities in society	Unclassified							N/A		N/A
2-s2.0-33746234720	Armstrong D.	How the New England Journal missed warning signs on Vioxx: medical weekly waited years to report flaws in article that praised pain drug; Merck seen as "punching bag".	2006	[No abstract available]	Wall Street journal (Eastern ed.)			Armstrong, D.		cyclooxygenase 2 inhibitor; lactone; rofecoxib; sulfone; article; Biomedical and Behavioral Research; cardiovascular disease; chemically induced disorder; clinical trial; drug industry; economics; ethics; human; Merck Inc.; New England Journal of Medicine; peer review; Popular Approach/Source; publication; publishing; scientific misconduct; standard; Biomedical and Behavioral Research; Merck Inc.; New England Journal of Medicine; Popular Approach/Source; Cardiovascular Diseases; Clinical Trials; Cyclooxygenase 2 Inhibitors; Drug Industry; Editorial Policies; Humans; Lactones; Peer Review, Research; Periodicals; Scientific Misconduct; Sulfones	Article	Scopus	English	R	Article format or year	Unclassified							N/A		N/A
2-s2.0-33746234721	Mathews A.W.	Fraud, errors taint a key study of widely used Sanofi drug; despite some faked results, FDA approves antibiotic; one doctor's cocaine use; company defends safety.	2006	[No abstract available]	Wall Street journal (Eastern ed.)			Mathews, A.W.		antiinfective agent; ketolide; telithromycin; article; Biomedical and Behavioral Research; chemically induced disorder; clinical trial; drug approval; drug industry; ethics; food and drug administration; forgery; human; liver failure; personnel; Popular Approach/Source; scientific misconduct; standard; United States; Biomedical and Behavioral Research; Popular Approach/Source; Anti-Bacterial Agents; Clinical Trials; Drug Approval; Drug Industry; Fraud; Humans; Ketolides; Liver Failure; Research Personnel; Scientific Misconduct; United States; United States Food and Drug Administration	Article	Scopus	English	R	Article format or year	Unclassified							N/A		N/A
2-s2.0-33746442078	Couzin J.	Cancer research. Fake data, but could the idea still be right?	2006	[No abstract available]	Science	10.1126/science.313.5784.154		Couzin, J.		antineoplastic agent; erlotinib; quinazoline derivative; aneuploidy; article; controlled clinical trial; genetic marker; genetics; heterozygosity loss; human; mouth disease; mouth tumor; pathology; risk factor; scientific misconduct; Aneuploidy; Antineoplastic Agents; Controlled Clinical Trials; Genetic Markers; Humans; Loss of Heterozygosity; Mouth Diseases; Mouth Neoplasms; Quinazolines; Risk Factors; Scientific Misconduct	Article	Scopus	English	R	Article format or year	Unclassified							N/A		N/A
2-s2.0-33746475923	Glenn D.	Blood feud: a controversy over South American DNA samples held in North American laboratories ripples through anthropology.	2006	[No abstract available]	The Chronicle of higher education.			Glenn, D.		measles vaccine; American Indian; anthropology; article; behavioral research; Biomedical and Behavioral Research; blood sampling; Brazil; ethics; genetics; Genetics and Reproduction; human; human experiment; population genetics; scientific misconduct; United States; vaccination; Venezuela; violence; Biomedical and Behavioral Research; Genetics and Reproduction; Anthropology; Behavioral Research; Blood Specimen Collection; Brazil; Genetic Research; Genetics, Population; Humans; Indians, South American; Measles Vaccine; Nontherapeutic Human Experimentation; Scientific Misconduct; United States; Vaccination; Venezuela; Violence	Article	Scopus	English	R	Research ethics, bioethics, clinical ethics, or ethical role of universities in society	Unclassified							N/A		N/A
2-s2.0-33746520775	Monastersky R.	A second life for cloning	2006	[No abstract available]	Chronicle of Higher Education			Monastersky, R.		article; Biomedical and Behavioral Research; cell nucleus transplantation; cloning; cytology; embryo; embryo research; ethics; financial management; Genetics and Reproduction; human; Korea; methodology; scientific misconduct; stem cell; United States; Biomedical and Behavioral Research; Genetics and Reproduction; Cloning, Organism; Embryo; Humans; Korea; Nuclear Transfer Techniques; Research Embryo Creation; Research Support; Scientific Misconduct; Stem Cells; United States	Article	Scopus	English	R	Article format or year	Unclassified							N/A		N/A
2-s2.0-33746524816	Kauth M.R.	Revealing assumptions explicating sexual orientation and promoting conceptual integrity	2006	Over the last two decades, writers have urged researchers to provide conceptual definitions of sexual orientation in their work. Not only are definitions lacking but researchers have frequently cited support for their work from conceptually conflicting models of sexual orientation. The lack of conceptual integrity in much research in this area may be due to implicit, unexamined assumptions about sexual orientation. The result has been fragmented findings and weak explanatory models. This paper illustrates a variety of conceptual assumptions about sexual orientation found in published studies and suggests a strategy for explicating assumptions about sex and gender, sexual orientation, nature of being, role of biology and environment, and research methodology. The purpose of this paper is to unmask implicit social beliefs about same-sex attraction and attraction to both sexes and to promote reliable, testable models of sexual orientation. Such a practice is likely to expand and standardize the concept of sexual orientation. Although unmasking implicit assumptions will not prevent poorly conceived research from being conducted or published, routinely identifying conceptual assumptions in the literature will raise the standard for researchers and promote evaluation of theoretical models. Copyright © by The Haworth Press, Inc. All rights reserved.	Journal of Bisexuality	10.1300/J159v05n04_08		Kauth, M.R.	Assumptions; Attraction; Homosexuality; Methodology; Sexual orientation; Theory		Article	Scopus		R	Scope irrelevant	Unclassified							N/A		N/A
2-s2.0-33746529389	Guterman L.	A silent scientist under fire	2006	[No abstract available]	Chronicle of Higher Education			Guterman, L.		article; Biomedical and Behavioral Research; cell line; cloning; embryo research; ethics; Genetics and Reproduction; human; Korea; personnel; scientific misconduct; stem cell; United States; University of Pittsburgh; whistleblowing; writing; Biomedical and Behavioral Research; Genetics and Reproduction; University of Pittsburgh; Authorship; Cell Line; Cloning, Organism; Embryo Research; Humans; Korea; Research Personnel; Scientific Misconduct; Stem Cells; United States; Whistleblowing	Article	Scopus	English	R	Article format or year	Unclassified							N/A		N/A
2-s2.0-33746536215	Guterman L.	Sense of injustice can lead scientists to act unethically, study finds.	2006	[No abstract available]	The Chronicle of higher education.			Guterman, L.		article; Biomedical and Behavioral Research; Empirical Approach; ethics; human; medical research; mental stress; motivation; personnel; psychological aspect; scientific misconduct; social justice; Biomedical and Behavioral Research; Empirical Approach; Biomedical Research; Humans; Motivation; Research Personnel; Scientific Misconduct; Social Justice; Stress, Psychological	Article	Scopus	English	R	Article format or year	Unclassified							N/A		N/A
2-s2.0-33746550431	Guterman L.	The taint of 'misbehavior'	2006	[No abstract available]	Chronicle of Higher Education			Guterman, L.		article; Biomedical and Behavioral Research; cloning; embryo research; ethics; human; Korea; peer review; personnel; scientific misconduct; stem cell; United States; university; University of Pittsburgh; writing; Biomedical and Behavioral Research; University of Pittsburgh; Authorship; Cloning, Organism; Embryo Research; Humans; Korea; Peer Review, Research; Pennsylvania; Research Personnel; Scientific Misconduct; Stem Cells; Universities	Article	Scopus	English	R	Article format or year	Unclassified							N/A		N/A
2-s2.0-33746760275	Greenough 3rd. W.B.	Update on Dr. Thomas Butler.	2006	[No abstract available]	Clinical infectious diseases : an official publication of the Infectious Diseases Society of America.		Johns Hopkins University, Baltimore, MD 21224, USA.	Greenough 3rd., W.B., Johns Hopkins University, Baltimore, MD 21224, USA.		article; biological warfare; crime; human; plague; scientific misconduct; Yersinia pestis; Bioterrorism; Crime; Humans; Plague; Scientific Misconduct; Yersinia pestis	Article	Scopus	English	R	Research ethics, bioethics, clinical ethics, or ethical role of universities in society	Unclassified							N/A		N/A
2-s2.0-33746881089	Weber L.J., Bissell M.G.	Should a medical license be revoked because of research fraud?	2006	[No abstract available]	Clinical Leadership and Management Review		Department of Pathology, Ohio State University, Columbus, OH, United States	Weber, L.J.; Bissell, M.G., Department of Pathology, Ohio State University, Columbus, OH, United States		article; decision making; ethics; human; licensing; male; psychological aspect; punishment; scientific misconduct; Decision Making; Humans; Licensure, Medical; Male; Punishment; Scientific Misconduct	Article	Scopus	English	R	Accessibility and language	Unclassified							N/A		N/A
2-s2.0-33746907866	Forth S.C., Newman Jr. J.C., Forman R.G.	Anomalous fatigue crack growth data generated using the ASTM standards	2006	The ASTM standard for fatigue crack growth, E 647, was co-developed by industry and government in the late 1970s to define a standard procedure for generating material crack growth behavior under a variety of loading conditions. The standard specifies tolerances on laboratory procedures, specimen configurations to generate material characterization information of a high integrity. Recent research developing fatigue crack growth rate data has uncovered significant issues with the standard test method and specimen configurations. The data generated has been largely dependent on specimen configuration, i.e., M(T) and C(T) specimens produce very different crack growth rate curves; C(T) specimens of different sizes do not generate the same material response; and finally, the development of steady-state, as defined using constant ΔK testing, does not agree with the data generated with the standard ASTM test method. Therefore, in this paper the authors present data that does not lend confidence in the integrity of the standard C(T) specimen tested using the ASTM standard method and investigate causes for the observed anomalous crack growth rate behavior. Copyright © 2006 by ASTM International.	Journal of ASTM International		NASA Langley Research Center, MS 188E, 2 West Reid St., Hampton, VA 23681, United States; Department of Aerospace Engineering, Mississippi State University, 330 Walker Engineering Lab., Hardy Street, Mississippi State, MS 39762, United States; NASA Johnson Space Center, Mail Code EM2, 2101 NASA Road 1, Houston, TX 77058, United States	Forth, S.C., NASA Langley Research Center, MS 188E, 2 West Reid St., Hampton, VA 23681, United States; Newman Jr., J.C., Department of Aerospace Engineering, Mississippi State University, 330 Walker Engineering Lab., Hardy Street, Mississippi State, MS 39762, United States; Forman, R.G., NASA Johnson Space Center, Mail Code EM2, 2101 NASA Road 1, Houston, TX 77058, United States	ASTM E 647; Crack closure; Crack growth; Fatigue crack growth	ASTM E 647; Crack closure; Crack growth rate; Fatigue crack growth; Cracks; Materials science; Standards; Crack propagation	Article	Scopus		R	Scope irrelevant	Unclassified							N/A		N/A
2-s2.0-33746920544	Griffin J.M., Struve J.K., Collins D., Liu A., Nelson D.B., Bloomfield H.E.	Long term clinical trials: How much information do participants retain from the informed consent process?	2006	Previous studies report mixed results about how much information study participants actually can read, understand and retain after completing the informed consent process; fewer studies have examined disparities in the retention and recall of information by patient factors, such as age, education, and race. Not retaining or being able to recall information from the informed consent process has potentially important ethical and legal implications and consequences for research quality and integrity, especially when found in populations that commonly are underserved or underrepresented in clinical trials. To determine how much basic knowledge participants finishing a five-year, multi-center, double-blinded randomized, placebo-controlled clinical trial had about the study, participants (n = 1789) were asked at their final follow-up visit three multiple-choice questions: (1) the study's purpose; (2) the name of the medication under investigation; (3) the main side effect of the medication. The associations between knowledge of these fundamental details and participant social and demographic factors were investigated. A majority of participants correctly recalled the study's purpose (64.7%) and medication (79.6%), but few correctly reported the main side effect (31.1%). In spite of relatively high recall for study purpose and medication, disparities by age, education and race exist. Increasing age was significantly associated with higher odds of incorrectly recalling both the study purpose and the name of the study medication. Likewise those with less than a high school education were more likely to incorrectly identify the study's purpose and the name of the study medication. Black and other non-white race or ethnic groups were more than two and a half times as likely to incorrectly identify the study's purpose. These findings suggest that even the most basic information may not be understood or retained by important subgroups of patients enrolled in clinical trials. Implementing effective strategies, such as additional time and effort for consent or repetition of study information, may be necessary in order to assure ethical and valid consent. © 2006 Elsevier Inc. All rights reserved.	Contemporary Clinical Trials	10.1016/j.cct.2006.04.006	Center for Chronic Disease Outcomes Research, Minneapolis VA Medical Center, Minneapolis, MN, United States; University of Minnesota, School of Medicine, Minneapolis, MN, United States; Bloomington Lake Clinic, Bloomington, MN, United States; VA Cooperative Studies Program, West Haven, CT, United States	Griffin, J.M., Center for Chronic Disease Outcomes Research, Minneapolis VA Medical Center, Minneapolis, MN, United States, University of Minnesota, School of Medicine, Minneapolis, MN, United States; Struve, J.K., Bloomington Lake Clinic, Bloomington, MN, United States; Collins, D., VA Cooperative Studies Program, West Haven, CT, United States; Liu, A., Center for Chronic Disease Outcomes Research, Minneapolis VA Medical Center, Minneapolis, MN, United States; Nelson, D.B., Center for Chronic Disease Outcomes Research, Minneapolis VA Medical Center, Minneapolis, MN, United States, University of Minnesota, School of Medicine, Minneapolis, MN, United States; Bloomfield, H.E., Center for Chronic Disease Outcomes Research, Minneapolis VA Medical Center, Minneapolis, MN, United States, University of Minnesota, School of Medicine, Minneapolis, MN, United States	Clinical trials; Disparities; Informed consent; Recall of information; Retention of information	gemfibrozil; adult; aged; article; clinical research; controlled study; demography; follow up; gallstone; heart disease; high school; human; informed consent; learning; long term care; major clinical study; male; medical information; multiple choice test; participant observation; patient assessment; patient education; race difference; recall; social aspect; statistical analysis; Age Factors; Aged; Antilipemic Agents; Cholesterol, HDL; Clinical Trials; Clinical Trials as Topic; Continental Population Groups; Educational Status; Gemfibrozil; Humans; Hypolipidemic Agents; Informed Consent; Logistic Models; Male; Marital Status; Memory; Randomized Controlled Trials; Randomized Controlled Trials as Topic	Article	Scopus		R	Research ethics, bioethics, clinical ethics, or ethical role of universities in society	Unclassified							N/A		N/A
2-s2.0-33747115110	García Jordá E.	The truths of science.	2006	[No abstract available]	Clinical & translational oncology : official publication of the Federation of Spanish Oncology Societies and of the National Cancer Institute of Mexico	10.1007/s12094-006-0002-3		García Jordá, E.		article; ethics; medical research; scientific misconduct; standard; Biomedical Research; Scientific Misconduct	Article	Scopus	English	R	Article format or year	Unclassified							N/A		N/A
2-s2.0-33747472593	Vucković-Dekić L.	Fraud in biomedical literature	2006	The basic ethical principles in science are internationally recognised in all disciplines of science. The first among these is honesty--both towards oneself and towards others. The betrayal of this principle can be seen as deviant behaviour, which may result in the most serious violation of the high ethical standards of science--scientific fraud. Fraudulent behaviour in biomedical sciences is particularly damaging, since all diagnostic and treatment decisions are based on what is published in medical literature. The betrayers of science undermine, to a great extent, the public trust in science, and may destroy the confidence scientists have in each other as well, which is a grave danger to science itself. In this article, several high profile cases of scientific fraud--involving falsification, fabrication of data, and plagiarism--are described. The damaging effect they had on both science and the scientific community led to the codification of the concept of Good Scientific Practice (GSP)--an international quality standard for designing, conducting, recording, and reporting research. The concept of GSP sets internationally valid benchmarks for quality assurance, and also provides safeguards against scientific dishonesty and fraud.	Srpski arhiv za celokupno lekarstvo.			Vucković-Dekić, L.		article; human; medical research; publishing; research ethics; scientific misconduct; Biomedical Research; Ethics, Research; Humans; Publishing; Scientific Misconduct	Article	Scopus	Croatian	R	Accessibility and language	Unclassified							N/A		N/A
2-s2.0-33747491167	Maloney D.M.	How institutional review boards (IRBs) can handle adverse event reports.	2006	[No abstract available]	Human research report.		The Deem Corporation, P.O. Box 44069, Omaha, NE 68144, USA.	Maloney, D.M., The Deem Corporation, P.O. Box 44069, Omaha, NE 68144, USA.		article; Biomedical and Behavioral Research; clinical trial; government regulation; human; Legal Approach; legal aspect; mandatory reporting; organization and management; practice guideline; professional standard; public health service; United States; Biomedical and Behavioral Research; Legal Approach; Clinical Trials; Ethics Committees, Research; Government Regulation; Guidelines; Humans; Mandatory Reporting; United States; United States Office of Research Integrity	Article	Scopus		R	Accessibility and language	Unclassified							N/A		N/A
2-s2.0-33747501402	Urbina I.	Panel suggests using inmates in drug trials.	2006	[No abstract available]	The New York times.			Urbina, I.		drug; advisory committee; article; Biomedical and Behavioral Research; clinical trial; ethics; government regulation; history; human; human experiment; legal aspect; motivation; persuasive communication; Popular Approach/Source; prisoner; risk assessment; scientific misconduct; United States; Biomedical and Behavioral Research; Popular Approach/Source; Advisory Committees; Clinical Trials; Coercion; Government Regulation; History, 20th Century; Humans; Motivation; Nontherapeutic Human Experimentation; Pharmaceutical Preparations; Prisoners; Risk Assessment; Scientific Misconduct; United States	Article	Scopus	English	R	Research ethics, bioethics, clinical ethics, or ethical role of universities in society	Unclassified							N/A		N/A
2-s2.0-33747514906	Weiss R.	"Serious misconduct" by NIH expert found: scientist did not report sending tissues to drug firm and getting paid, report says.	2006	[No abstract available]	Washington post (Washington, D.C. : 1974)			Weiss, R.		article; Biomedical and Behavioral Research; conflict of interest; consultation; drug industry; economics; ethics; health care organization; human; interpersonal communication; laboratory diagnosis; mental health service; personnel; Pfizer Ltd.; Popular Approach/Source; practice guideline; scientific misconduct; transplantation; United States; Biomedical and Behavioral Research; Pfizer Ltd.; Popular Approach/Source; Conflict of Interest; Consultants; Disclosure; Drug Industry; Guideline Adherence; Humans; National Institute of Mental Health (U.S.); National Institutes of Health (U.S.); Research Personnel; Scientific Misconduct; Specimen Handling; Tissue and Organ Procurement; United States	Article	Scopus	English	R	Article format or year	Unclassified							N/A		N/A
2-s2.0-33747626708	Maloney D.M.	Case study: institutional review board (IRB) did not know about subject problem until after study.	2006	[No abstract available]	Human research report.		The Deem Corporation, P.O. Box 44069, Omaha, NE 68144.	Maloney, D.M., The Deem Corporation, P.O. Box 44069, Omaha, NE 68144.		drug derivative; guanine; peldesine; article; Biomedical and Behavioral Research; clinical trial; female; human; informed consent; legal aspect; mandatory reporting; methodology; neoplasm; Office for Protection from Research Risks; organization and management; personnel; practice guideline; professional standard; psychological aspect; public health service; research subject; United States; university; Biomedical and Behavioral Research; Office for Protection from Research Risks; Clinical Trials; Consent Forms; Ethics Committees, Research; Female; Guanine; Guideline Adherence; Humans; Mandatory Reporting; Neoplasms; Research Design; Research Personnel; Research Subjects; United States; United States Office of Research Integrity; Universities	Article	Scopus		R	Accessibility and language	Unclassified							N/A		N/A
2-s2.0-33748636035	Werkö L.	Utredning av forskningsfusk: Myndigheternas ansvar	2006	[No abstract available]	Lakartidningen			Werkö, L.		article; human; legal aspect; Norway; research; research subject; scientific misconduct; Sweden; United Kingdom; Great Britain; Humans; Norway; Research; Research Subjects; Scientific Misconduct; Sweden	Article	Scopus	Swedish	R	Accessibility and language	Unclassified							N/A		N/A
2-s2.0-33748941287	Leighton J.A.	Recent advances in endoscopic capsule imaging: See what we have been missing	2006	Depiction of the small intestine has always been a challenge because of its length and tortuosity. The development of capsule endoscopy has been a significant advance that has allowed for more complete small intestine evaluations. The capsule is disposable, captures 2 images per second, and has a battery life of approximately 8 hours. Images are transmitted to a data recorder via digital radio frequency communication, and downloaded to the workstation computer, where it can be read by a gastroenterologist. One of the complications of use is capsule retention; however, a patency capsule has been developed that indicates whether obstruction is present before capsule endoscopy is performed. Capsule endoscopy has renewed interest in the diagnosis and evaluation of small intestinal diseases, been partly responsible for increased research in this area, and led to the development of newer radiologic and endoscopic techniques to evaluate the small intestine. © 2006 MedReviews, LLC.	Reviews in Gastroenterological Disorders		Division of Gastroenterology and Hepatology, Department of Medicine, Mayo Clinic, Scottsdale, AZ, United States	Leighton, J.A., Division of Gastroenterology and Hepatology, Department of Medicine, Mayo Clinic, Scottsdale, AZ, United States	Capsule endoscopy; Gastrointestinal endoscopy; Small intestine	article; capsule endoscopy; clinical trial; computer program; Crohn disease; diagnostic procedure; enteritis; esophagus disease; gastrointestinal hemorrhage; gastrointestinal radiography; human; image analysis; meta analysis; nuclear magnetic resonance imaging; radiofrequency; sensitivity and specificity; small intestine disease; systematic review; videorecorder; Capsules; Celiac Disease; Endoscopes, Gastrointestinal; Endoscopy, Gastrointestinal; Esophageal Diseases; Gastrointestinal Hemorrhage; Humans; Imaging, Three-Dimensional; Intestine, Small; Photography	Article	Scopus		R	Scope irrelevant	Unclassified							N/A		N/A
2-s2.0-33749026920	Olivier C., von Solms R., Cowley L.	Information integrity assurance for networks: let's learn from the financial model	2006	A study has compared the methodologies behind financial integrity and network information integrity. Researchers from South African Universities showed shortcomings in information integrity and made recommendations to address them. The authors believe that some of the "extreme measures" used to ensure the integrity of financial matters should be applied to information security. According to the research, only 1/9 of processes to achieve integrity assurance are fully implemented. Three quarters are implemented in an ad-hoc manner or normally implemented, while 1/9 are never put in place. It was found that security reports are "never" distributed to business units and CEOs don't sign-off reports. The study also discovered that transactions were recorded and stored in an ad-hoc manner. In response to the identified shortcomings, authors recommend all network activities should be captured and stored, while CEOs should sign-off high-level IT security reports. This paper draws an analogy between the models that provide financial integrity and network information integrity. A comparative study between the financial integrity assurance model and the information integrity assurance model was conducted to identify possible information integrity assurance shortcomings or 'missing links'. Recommendations are made towards improving the generic information integrity assurance scenario to address the identified shortcomings. © 2006 Elsevier Ltd. All rights reserved.	Computer Fraud and Security	10.1016/S1361-3723(06)70409-2	Centre for Information Security Studies, Nelson Mandela Metropolitan University, Port Elizabeth, South Africa	Olivier, C., Centre for Information Security Studies, Nelson Mandela Metropolitan University, Port Elizabeth, South Africa; von Solms, R., Centre for Information Security Studies, Nelson Mandela Metropolitan University, Port Elizabeth, South Africa; Cowley, L., Centre for Information Security Studies, Nelson Mandela Metropolitan University, Port Elizabeth, South Africa		Information analysis; Information dissemination; Mathematical models; Quality assurance; Financial integrity; Financial model; Information integrity; Security of data	Article	Scopus		R	Scope irrelevant	Unclassified							N/A		N/A
2-s2.0-33749181558	Bender K.K., Siller T.J.	How an engineering college uses a university's quality enhancement system to generate and manage evidence for multiple accreditation and accountability bodies	2006	Colleges and universities interact with multiple constituents or quality monitoring groups that require programme-level assessment of student learning. These required assessments might be used to demonstrate accountability, programme improvement or a combination of both. These demands often challenge instructional faculty to choose between the competing interests of research in their discipline and research on student learning for assessment purposes. This article offers one approach for engineering departments that simultaneously makes student learning research more meaningful for instructional faculty while farming out to the central administration those jobs it does not have the time or resources to do effectively. An engineering programme is better able to ensure the ownership, development and integrity of and research into its own curriculum if it has a centralized university improvement system that presents unit-level quality management research to external market and accountability groups.	Quality in Higher Education	10.1080/13538320600916791	Colorado State University, Fort Collins, CO, United States	Bender, K.K., Colorado State University, Fort Collins, CO, United States; Siller, T.J., Colorado State University, Fort Collins, CO, United States	Accreditation; Assessment; Engineering; Outcomes; Quality management systems		Article	Scopus		R	Research ethics, bioethics, clinical ethics, or ethical role of universities in society	Unclassified							N/A		N/A
2-s2.0-33749356759	Scanlan C.L.	Strategies to promote a climate of academic integrity and minimize student cheating and plagiarism	2006	Student academic misconduct is a growing problem for colleges and universities, including those responsible for preparing health professionals. Although the implementation of honor codes has had a positive impact on this problem, further reduction in student cheating and plagiarism can be achieved only via a comprehensive strategy that promotes an institutional culture of academic integrity. Such a strategy must combine efforts both to deter and detect academic misconduct, along with fair but rigorous application of sanctions against such behaviors. Methods useful in preventing or deterring dishonest behaviors among students include early integrity training complemented with course-level reinforcement, faculty role-modeling, and the application of selected testing/assignment preventive strategies, including honor pledges and honesty declarations. Giving students more responsibility for oversight of academic integrity also may help address this problem and better promote the culture needed to uphold its principles. Successful enforcement requires that academic administration provide strong and visible support for upholding academic integrity standards, including the provision of a clear and fair process and the consistent application of appropriate sanctions against those whose conduct is found to violate these standards.	Journal of Allied Health		Department of Interdisciplinary Studies, School of Health Related Professions, University of Medicine and Dentistry of New Jersey, Newark, NJ, United States; Department of Interdisciplinary Studies, School of Health Related Professions, University of Medicine and Dentistry of New Jersey, 65 Bergen Street, Newark, NJ 07107, United States	Scanlan, C.L., Department of Interdisciplinary Studies, School of Health Related Professions, University of Medicine and Dentistry of New Jersey, Newark, NJ, United States, Department of Interdisciplinary Studies, School of Health Related Professions, University of Medicine and Dentistry of New Jersey, 65 Bergen Street, Newark, NJ 07107, United States		article; deception; education; ethics; human; methodology; occupation; publishing; recumbency; social control; United States; vocational education; Allied Health Occupations; Deception; Education, Professional; Humans; Plagiarism; Social Control, Formal; Social Control, Informal; United States	Article	Scopus		R	Cheating (exclusively)	Unclassified							N/A		N/A
2-s2.0-33749505226	Hoffmann I.	Ernst L. Wynder, the entrepreneurial epidemiologist	2006	This article provides recollections and commentary regarding the lifelong achievements of the Founding Editor of Preventive Medicine. © 2006 Elsevier Inc. All rights reserved.	Preventive Medicine	10.1016/j.ypmed.2006.08.006	Larchmont, NY 10528, United States	Hoffmann, I., Larchmont, NY 10528, United States	American Health Foundation; Epidemiology; Industry relations; Interdisciplinary studies; Less harmful cigarette; Passive smoking; Prevention; Public health; Scientific integrity	achievement; article; literature; priority journal; Entrepreneurship; Epidemiology; Foundations; History, 20th Century; Humans; Periodicals; Periodicals as Topic; Preventive Medicine; Public Health; Smoking; Tobacco Industry	Article	Scopus	English	R	Scope irrelevant	Unclassified							N/A		N/A
2-s2.0-33749989399	Neeka J.B., Amadi S.A., Ukpaka C.U.	Assessment of corrosion-induced damage on gas pipelines in the Niger Delta	2006	GAS PIPELINES, the arteries of the oil and chemical industries, need regular maintenance. In this research, an assessment of the integrity of gas pipelines of a nitrogenous fertilizer plant in the Niger Delta has been carried out. The peculiar nature of the Niger Delta terrain, the type of pipeline protective device (PPD) in place, the rate of corrosion damage, and its impact on the environment were examined. Metallographic survey methods predicated on ultrasonic thickness measurement, coupon weight loss, pipe-to-soil potential test, and coating economics with regard to the mechanical properties of pipes were used. It was noted that high corrosion damage occurred on both the 18-in and 10-in gas line for which good combination of cathodic protection(CP) and fusion-bonded epoxy coatings give reliable, durable, and quality design for effective control.	Global Pipeline Monthly		Department of Chemical /Petrochemical Engineering, Rivers State University of Science and Technology, Port Harcourt, Nigeria	Neeka, J.B., Department of Chemical /Petrochemical Engineering, Rivers State University of Science and Technology, Port Harcourt, Nigeria; Amadi, S.A., Department of Chemical /Petrochemical Engineering, Rivers State University of Science and Technology, Port Harcourt, Nigeria; Ukpaka, C.U., Department of Chemical /Petrochemical Engineering, Rivers State University of Science and Technology, Port Harcourt, Nigeria		Corrosion damage; Pipeline protective device (PPD); Ultrasonic thickness; Weight loss; Cathodic protection; Chemical industry; Coatings; Environmental chambers; Measurement theory; Gas pipelines	Article	Scopus		R	Scope irrelevant	Unclassified							N/A		N/A
2-s2.0-33750054403	Victora C.G., Moreira C.B.	North-South relations in scientific publications: Editorial racism? [Publicações científicas e as relações Norte-Sul: Racismo editorial?]	2006	The aim of the present study was to comment on the possible existence of editorial prejudice among the editors of scientificjournals form Northern countries against Southern authors. We highlight that a study using bibliometnc methods documented an important imbalance in terms of the international scientific production of health researchers from high-income countries (the "North") and those from low and middle-income countries (the "South"). In a survey of Brazilian researchers, three in every four blamed this imbalance, at least in part, on prejudice among international editors. This is supported by the fact that a very small percentage of editorial board members of international journals come from the South. Although prejudice can explain part of the imbalance, there are also specific measures that may increase the likelihood of a paper from the South being accepted in international journals. These include the need to invest in the quality of the written text, and to show empathy with editors and readers, emphasizing the contribution of the manuscript to the international literature. Finally, we discuss whether research carried out in the South should be published in national or international journals, and suggest that there are at least six dimensions to this choice. These include language and target audience; type of contribution to knowledge; generalizability; citation index; speed of publication; and open access. The rapid growth in the number of Branlian contributions to the international health literature shows that editorial prejudice, although often present; can be effectively offset by research with solid methodology and good-quality presentation.	Revista de Saude Publica		Programa de Pós-Graduação em Epidemiologia, Universidade Federal de Pelotas, Av. Duque de Caxias, 250 3o piso, 96001-970 Pelotas, RS, Brazil	Victora, C.G., Programa de Pós-Graduação em Epidemiologia, Universidade Federal de Pelotas, Av. Duque de Caxias, 250 3o piso, 96001-970 Pelotas, RS, Brazil; Moreira, C.B., Programa de Pós-Graduação em Epidemiologia, Universidade Federal de Pelotas, Av. Duque de Caxias, 250 3o piso, 96001-970 Pelotas, RS, Brazil	Editorial policies; Epidemiology; Public health; Publication bias	access to information; article; bibliometrics; Brazil; citation analysis; empathy; geographic distribution; health services research; income; international relations; language; methodology; professional delegation; publication; quality control; racism; scientific literature; scientific misconduct; social psychology; socioeconomics; Bibliometrics; Biomedical Research; Brazil; Databases, Bibliographic; Developed Countries; Developing Countries; Editorial Policies; Humans; Internationality; Peer Review, Research; Periodicals; Periodicals as Topic; Prejudice	Article	Scopus	Portuguese	R	Accessibility and language	Unclassified							N/A		N/A
2-s2.0-33750202021	Joint N.	Risk assessment and copyright in digital libraries	2006	Purpose To offer clear insights into methods for assessing the risk of mounting digital objects in a networked electronic library environment. Design/methodology/approach A brief, selective summary of work to date on relevant present day digital library investigations into this area. Findings It is possible to estimate the degree of risk involved in offering digital library services, in such a way as to manage this risk in a practical and responsible manner. Research limitations/implications Further experience of digital rights issues will better inform discussion of these matters as digital library services grow and mature in the near future; immediate examples of digital library practice in this regard are minimal and remain uncertain in their interpretation as yet. Practical implications The principles outlined may offer practitioners some useful insights into how to manage copyright aspects of their digital library collections on a day to day practical level. Originality/value This paper attempts to offer some clear principles to help practitioners grasp an area that has appeared new and intimidatingly uncertain to date. © 2006, Emerald Group Publishing Limited	Library Review	10.1108/00242530610706743		Joint, N.	Copyright law; Digital libraries; Risk assessment		Article	Scopus		R	Scope irrelevant	Unclassified							N/A		N/A
2-s2.0-33750720639	Marshall E.	Science and business. DeCODE adds plagiarism allegation to its case.	2006	[No abstract available]	Science			Marshall, E.		article; financial management; genetics; health care organization; hospital; human; Iceland; medical genetics; public health service; publishing; United States; Genetic Research; Genetics, Medical; Hospitals, Pediatric; Humans; Iceland; National Institutes of Health (U.S.); Plagiarism; Research Support; United States; United States Office of Research Integrity	Article	Scopus		R	Article format or year	Unclassified							N/A		N/A
2-s2.0-33750920137	Chen H., Qi H., Song X.-F., Tan H.	The structural model of affecting factors of management misconduct in coalmine fatal accidents in China	2006	The authors conducted a quantitative research to the management misconduct behaviors of coalmine fatal accidents in China, constructed a structural model of affecting factors of management misconduct via using duty consciousness and technical ability as mediating variables. It clearly indicates that factor groups such as biographic characteristics, organizational commitment, organization characteristics, self efficiency and production conditions affect characteristic management misconduct behaviors and it points out the specific affecting approaches and paths.	Meitan Xuebao/Journal of the China Coal Society		School of Management, China University of Mining and Technology, Xuzhou 221008, China	Chen, H., School of Management, China University of Mining and Technology, Xuzhou 221008, China; Qi, H., School of Management, China University of Mining and Technology, Xuzhou 221008, China; Song, X.-F., School of Management, China University of Mining and Technology, Xuzhou 221008, China; Tan, H., School of Management, China University of Mining and Technology, Xuzhou 221008, China	Coalmine accidents; Management misconduct behavior; Structural model		Article	Scopus		R	Scope irrelevant	Unclassified							N/A		N/A
2-s2.0-33750953435	Werkö L.	Utredning av misstänkt forskningsfusk. Utlåtanden från Vetenskapsrådet inte tillräckligt bra som norm	2006	[No abstract available]	Lakartidningen			Werkö, L.		article; human; medical research; peer review; publication; publishing; quality control; scientific misconduct; standard; Sweden; writing; Authorship; Biomedical Research; Editorial Policies; Humans; Peer Review, Research; Periodicals; Plagiarism; Quality Control; Scientific Misconduct; Sweden	Article	Scopus	Swedish	R	Accessibility and language	Unclassified							N/A		N/A
2-s2.0-33751209775	Morrissey S.R.	Research misconduct	2006	Federal agencies are developing effective policies to deal with research misconduct, which is the fabrication, falsification, or plagiarism in processing, performing, or reviewing research, or in reporting results. These agencies handle research misconduct allegations according to a government-wide policy developed by the White House office of Science & Technology Policy. The policy sets the basic guidelines for federal agencies but allows them to customize their own policies. One place research misconduct cases can be delegated to is an agency's Office of the Inspector General (OIG), which is an independent body within the agency. That is the arrangement at the National Science Foundation, which focuses about half of its investigative staff on noncriminal cases involving research misconduct. The Department of Defence also uses its OIG to handle research misconduct cases. These cases are directed within DoD's OIG to the Defence Criminal Investigation Service (DCIS).	Chemical and Engineering News		C and En Washington, United States	Morrissey, S.R., C and En Washington, United States		Department of Defence; Office of the Inspector General (OIG); Research misconduct; Public policy; Social aspects; Research and development management	Article	Scopus		R	Article format or year	Unclassified							N/A		N/A
2-s2.0-33751276256	Lalor J.G., Begley C.M., Devane D.	Exploring painful experiences: Impact of emotional narratives on members of a qualitative research team	2006	Aim. This paper reports a study of the impact of emotional narratives on the well-being of members of a qualitative research team during the conduct of sensitive research. Background. Qualitative data are frequently collected from participants using repeated in-depth interviews when exploring sensitive issues such as loss and grief. The research process can evoke highly emotional responses in the participant and others involved in the study. While consideration has been given to the impact of the research process on participants when a highly affective component is involved, relatively little attention has been given to research team members' experiences. Method. Through analysis of fieldwork records from a grounded theory study of the experiences of women who were carrying a baby with a foetal abnormality, we discuss the affective issues arising in conducting sensitive research. Data sources included two reflexive journals, written comments from two transcribers and the transcript of an interview with the research supervisor. Findings. The core category of 'Connecting with the data' emerged, to which each substantive category relates. Three substantive categories -'bearing to watch,''bearing to listen' and 'bearing to support'- emerged as independent but inter-related aspects of the research process as experienced by the researcher, transcribers and supervisor. Methods of protecting the research team and the integrity of the study when the substantive issue is highly emotive are discussed. Conclusion. The emotional impact of research on participants is normally considered prior to the conduct of any sensitive research, and efforts are made to protect them. The potential for researchers, transcribers and supervisors to be harmed should also be carefully considered when planning a project with significant affective elements. © 2006 The Authors.	Journal of Advanced Nursing	10.1111/j.1365-2648.2006.04039.x	School of Nursing and Midwifery, Trinity College Dublin, 24, D'Olier St, Dublin 2, Ireland; School of Nursing and Midwifery, Trinity College Dublin, Dublin, Ireland	Lalor, J.G., School of Nursing and Midwifery, Trinity College Dublin, 24, D'Olier St, Dublin 2, Ireland, School of Nursing and Midwifery, Trinity College Dublin, Dublin, Ireland; Begley, C.M., School of Nursing and Midwifery, Trinity College Dublin, Dublin, Ireland; Devane, D., School of Nursing and Midwifery, Trinity College Dublin, Dublin, Ireland	Grief; Interviews; Midwifery research; Nursing research; Research supervision; Sensitive research; Transcriber	adaptive behavior; article; congenital malformation; emotion; female; fetus; human; human relation; interview; personnel; pregnancy; psychological aspect; qualitative research; Adaptation, Psychological; Emotions; Female; Fetus; Humans; Interviews; Pregnancy; Qualitative Research; Research Personnel; Researcher-Subject Relations	Article	Scopus		R	Scope irrelevant	Unclassified							N/A		N/A
2-s2.0-33751324560	Harper M.G.	High tech cheating	2006	The use of technology has enhanced the convenience, flexibility, and efficiency of both preparatory and continuing education. Unfortunately, academic dishonesty, including plagiarism, has shown a positive correlation with the increased use of technology in education. A review of the literature related to unintended outcomes of the use of technology in nursing education and continuing education was conducted to determine the ethical implications for the nursing profession. Although nursing research dealing with academic and professional misconduct is sparse, evidence suggests that academic dishonesty is a predictor of workplace dishonesty. Given this correlation between unethical classroom behavior and unethical clinical behavior, efforts to staunch academic dishonesty may help allay professional misconduct. A combination of high tech and low tech methods may be used to minimize unethical behaviors among students and practicing professional nurses in order to maintain the integrity of the profession. © 2006 Elsevier Ltd. All rights reserved.	Nurse Education in Practice	10.1016/j.nepr.2006.07.008	University of Central Florida, Florida Hospital Memorial System, Ormond Beach, FL, 1832 South Central Avenue, Orlando, Flagler Beach, FL 32136, United States	Harper, M.G., University of Central Florida, Florida Hospital Memorial System, Ormond Beach, FL, 1832 South Central Avenue, Orlando, Flagler Beach, FL 32136, United States	Academic dishonesty; Education; Professional misconduct; Technology		Article	Scopus		R	Cheating (exclusively)	Unclassified							N/A		N/A
2-s2.0-33751331658	Harper M.G.	High tech cheating	2006	The use of technology has enhanced the convenience, flexibility, and efficiency of both preparatory and continuing education. Unfortunately, academic dishonesty, including plagiarism, has shown a positive correlation with the increased use of technology in education. A review of the literature related to unintended outcomes of the use of technology in nursing education and continuing education was conducted to determine the ethical implications for the nursing profession. Although nursing research dealing with academic and professional misconduct is sparse, evidence suggests that academic dishonesty is a predictor of workplace dishonesty. Given this correlation between unethical classroom behavior and unethical clinical behavior, efforts to staunch academic dishonesty may help allay professional misconduct. A combination of high tech and low tech methods may be used to minimize unethical behaviors among students and practicing professional nurses in order to maintain the integrity of the profession. © 2006 Elsevier Ltd. All rights reserved.	Nurse Education Today	10.1016/j.nedt.2006.07.012	University of Central Florida, Florida Hospital Memorial System, Ormond Beach, FL, 1832 South Central Avenue, Orlando, Flagler Beach, FL 32136, United States	Harper, M.G., University of Central Florida, Florida Hospital Memorial System, Ormond Beach, FL, 1832 South Central Avenue, Orlando, Flagler Beach, FL 32136, United States	Academic dishonesty; Education; Professional misconduct; Technology	article; education; educational technology; ethics; health personnel attitude; health service; human; Internet; methodology; morality; nursing education; nursing research; nursing student; professional competence; professional misconduct; psychological aspect; publishing; recumbency; standard; statistics; teaching; utilization review; workplace; Attitude of Health Personnel; Computer-Assisted Instruction; Deception; Education, Distance; Education, Nursing, Baccalaureate; Education, Nursing, Continuing; Educational Technology; Health Services Needs and Demand; Humans; Internet; Morals; Nursing Research; Plagiarism; Professional Competence; Professional Misconduct; Students, Nursing; Workplace	Article	Scopus		R	Duplicate, incomplete, or retracted	Unclassified							N/A		N/A
2-s2.0-33751508783	Foladori P., Laura B., Gianni A., Giuliano Z.	Effects of sonication on bacteria viability in wastewater treatment plants evaluated by flow cytometry-Fecal indicators, wastewater and activated sludge	2007	The application of sonication to wastewater or sludge contributes to the dispersion of aggregates, the solubilisation of particulate matter with an increase in its biodegradability, the damage of microorganisms due to the loss of cellular membrane integrity. This research is aimed at investigating the effects of sonication at 20 kHz frequency on viability of microorganisms present in raw wastewater and activated sludge taken from a municipal wastewater treatment plant, as well as pure strains of Escherichia coli and E. faecalis. Flow cytometry was applied for the identification and quantification of viable and dead bacteria free in the bulk liquid, after the fluorescent staining of cellular nucleic acids. The main results showed that: (i) cells of E. coli were highly sensitive to sonication, even at low specific ultrasonic energy (Es), and disintegration of a large amount of cells was observed; (ii) on the contrary E. faecalis were more resistant than E. coli, even if high levels of Es were applied; (iii) bacteria in raw wastewater exhibited a dynamic of viable and dead bacteria similar to E. coli; (iv) in activated sludge samples, low levels of Es produced a prevalent disaggregation of flocs releasing single cells in the bulk liquid, while disruption of bacteria was induced only by very high levels of Es. © 2006 Elsevier Ltd. All rights reserved.	Water Research	10.1016/j.watres.2006.08.021	Department of Civil and Environmental Engineering, University of Trento, Via Mesiano, 77, 38050 Trento, Italy; SOIS Biological and Chemical Laboratories, Autonomous Province of Trento, via Pozzo, 6, 38100 Trento, Italy	Foladori, P., Department of Civil and Environmental Engineering, University of Trento, Via Mesiano, 77, 38050 Trento, Italy; Laura, B., SOIS Biological and Chemical Laboratories, Autonomous Province of Trento, via Pozzo, 6, 38100 Trento, Italy; Gianni, A., Department of Civil and Environmental Engineering, University of Trento, Via Mesiano, 77, 38050 Trento, Italy; Giuliano, Z., Department of Civil and Environmental Engineering, University of Trento, Via Mesiano, 77, 38050 Trento, Italy	Activated sludge; Bacteria viability; Cellular membrane integrity; Flow cytometry; Sonication; Wastewater	Activated sludge process; Bacteria; Biological membranes; Dispersions; Wastewater; Water treatment plants; Activated sludge; Bacteria viability; Cellular membrane integrity; Flow cytometry; Sonication; Wastewater treatment; fluorescent dye; Activated sludge process; Bacteria; Biological membranes; Dispersions; Wastewater; Wastewater treatment; Water treatment plants; acoustic method; activated sludge; biodegradation; coliform bacterium; flow cytometry; nucleic acid; ultraviolet radiation; viability; wastewater; activated sludge; article; bacterial cell; bacterial strain; bacterium identification; controlled study; Escherichia; Escherichia coli; escherichia faecalis; feces microflora; flow cytometry; microorganism; nonhuman; priority journal; quantitative analysis; ultrasound; waste water; waste water management; waste water treatment plant; Feces; Flow Cytometry; Microbial Viability; Sewage; Sonication; Waste Disposal, Fluid; Bacteria (microorganisms); Escherichia coli	Article	Scopus		R	Scope irrelevant	Unclassified							N/A		N/A
2-s2.0-33845255266	Budiawan	Seeing the communist past through the lens of a CIA consultant: Guy J. Pauker on the Indonesian Communist Party before and after the '1965 Affair'	2006	This paper explores Guy J. Pauker's works on Indonesia in the 1960s, particularly the ones concerning the Indonesian Communist Party (PKI) before and after the killing of six top Army officers on 30 September 1965 (called the '1965 Affair' for short). Of Western scholars working on Indonesia in 1960s, Pauker was indeed infamous. Being a consultant for the CIA-sponsored RAND Corporation has made his academic integrity doubtful. In addition, his active roles in several historical events in Indonesia in the 1960s have given his scholarship a bad reputation. Consequently, it is his name, rather than his works, that has often been mentioned and associated with what happened in Indonesia in the 1960s. However, this paper argues that precisely because of such a position, his pre- '1965 Affair' works were to give a cool report and analysis of the current history, through which one can understand better the PKI before it was exterminated due to being accused of masterminding the killing of six top Army officers. Through these works the narrative of the Communist past can ironically be freed from the demonizing image constructed by the New Order regime. Yet, his post- '1965 Affair' works were not only in parallel with, but also a part - if not the core - of the demonization as such. Through his ways of seeing the PKI in 1960s, one can see the shift from Baconian knowledge/power to Foucaultian power/knowledge relations.	Inter-Asia Cultural Studies	10.1080/14649370600983238		Budiawan	CIA; Pauker; PKI; Suharto's New Order; Sukarno		Article	Scopus		R	Scope irrelevant	Unclassified							N/A		N/A
2-s2.0-33845389940	Connelly B.S., Lilienfeld S.O., Schmeelk K.M.	Information exchange article integrity tests and morality: Associations with ego development, moral reasoning, and psychopathic personality	2006	Although past research has shown links between integrity tests and the Big Five personality traits, little is known about the relationship between integrity and other individual difference constructs used to predict moral behavior. The present study expands this research by examining the relationships between ego development, moral reasoning, psychopathic personality, and three commonly used integrity tests. Both overt and personality-based integrity tests showed the strongest (negative) correlations with psychopathic personality but only modest correlations with ego development and moral reasoning. On the whole, these findings suggest that integrity tests may be more closely related to overt moral behavior than to moral reasoning. © 2006 Blackwell Publishing Ltd.	International Journal of Selection and Assessment	10.1111/j.1468-2389.2006.00335.x	University of Minnesota, United States; Emory University, United States; Florida State University, United States; Department of Psychology, Elliott Hall, 75 East River Rd., Minneapolis, MN 55404, United States	Connelly, B.S., University of Minnesota, United States, Department of Psychology, Elliott Hall, 75 East River Rd., Minneapolis, MN 55404, United States; Lilienfeld, S.O., Emory University, United States; Schmeelk, K.M., Florida State University, United States			Article	Scopus		R	Scope irrelevant	Unclassified							N/A		N/A
2-s2.0-33845432357	Cullis I.G., Jenner D., Brant D., Huggett I., Lynch N.J., Woodley C.	The design and flight performance of advanced carrier projectiles at hypervelocity	2006	The ability to destroy the key assets of an enemy is an important goal of an attacking force and requires an agile and adaptable military capability effective against a number of very different threats. In ballistics, this contributes to an interest in moving to higher projectile velocities to benefit from the potential to increase the range of a projectile. It also generates an interest in the study of the benefits of increased kinetic energy that can be delivered to a target. The paper describes the work to produce a projectile design solution under certain constraints but with an impact velocity of about 2 km s-1, good in-bore and in-flight stability and acceptable retardation at the target. The paper shows that a projectile with these characteristics was achieved with a projectile mass of 8.1 kg. The second phase of the research programme was concerned with building a hollow aluminium carrier shell. The paper describes the research to assess the integrity and stability of the projectile under gun launch conditions, to demonstrate acceptable dispersion and impact yaw at the target and to demonstrate a minimum impact velocity of 2.1 km s-1. © 2006 Elsevier Ltd. All rights reserved.	International Journal of Impact Engineering	10.1016/j.ijimpeng.2006.09.087	QinetiQ, Sevenoaks, Kent TN14 7BP, United Kingdom	Cullis, I.G., QinetiQ, Sevenoaks, Kent TN14 7BP, United Kingdom; Jenner, D., QinetiQ, Sevenoaks, Kent TN14 7BP, United Kingdom; Brant, D., QinetiQ, Sevenoaks, Kent TN14 7BP, United Kingdom; Huggett, I., QinetiQ, Sevenoaks, Kent TN14 7BP, United Kingdom; Lynch, N.J., QinetiQ, Sevenoaks, Kent TN14 7BP, United Kingdom; Woodley, C., QinetiQ, Sevenoaks, Kent TN14 7BP, United Kingdom	Carrier shells; Flight stability; Gun design; Kinetic energy projectiles	Ballistics; Kinetic energy; Launching; Military applications; Product design; Carrier shell; Impact velocity; Projectile design; Projectile mass; Projectiles	Article	Scopus		R	Scope irrelevant	Unclassified							N/A		N/A
2-s2.0-33845771401	Aroutiounian R.	Principles and results of genetic monitoring of chemical mutagens and radiation effects in Armenia	2006	The genetic effects of environmental pollution in Armenia are presented. Most of them are underway at Yerevan State University in cooperation with other institutions in Armenia, Germany, France and USA. The results of genetic monitoring of effects of environmental pollution obtained by different methods are presented. The routine analyses of chromosomal aberrations in groups of genetic risk can give data only about nonspecific action of environmental pollutants. The detection of genotoxic effects became more differentiated after studying - clastogenic factors (ultrafiltrates of blood plasma). FISH analysis was used in groups of patients with leukemia and inborn defects. We applied the Comet Assay to study DNA damage and repair in leukocytes of Chernobyl accident liquidators and patients with familial Mediterranean fever. The results showed an increased sensitivity or changed repair capacity of DNA of their cells exposed to UV-C. Analysis of micronuclei induction in exfoliated cells revealed the significant increase of chromosomal damage and their nondisjunction in the groups exposed to mutagens. For the investigation of groups of genetic risk in human populations we apply programmes with combination of presented methods. Cytogenetic programmes are usually combined with epidemiological data. Our research group is responsible for the genetic monitoring of the Armenian nuclear power plant and its environment. The results of chromosomal and point mutations monitoring in plants are presented. © 2006 Springer.	NATO Security through Science Series B: Physics and Biophysics	10.1007/1-4020-4956-0_12	Department of Genetics and Cytology, Yerevan State University, 375025 Yerevan, Armenia	Aroutiounian, R., Department of Genetics and Cytology, Yerevan State University, 375025 Yerevan, Armenia			Article	Scopus		R	Scope irrelevant	Unclassified							N/A		N/A
2-s2.0-33845773836	Carpenter D.D., Harding T.S., Finelli C.J., Montgomery S.M., Passow H.J.	Engineering students' perceptions of and attitudes towards cheating	2006	Academic dishonesty has become a serious problem at institutions of higher learning. This is particularly true in engineering where, according to previous research, engineering undergraduates are among the most likely to cheat in college. To investigate this concern, the authors embarked on a research project whose goal was to develop a better understanding of what students and faculty perceive as cheating and to use this knowledge to help instructors and institutions increase the level of academic integrity among students. The primary instrument for this project was a seven-page survey that was administered to 643 engineering and pre-engineering undergraduates at eleven institutions, ranging from community colleges to large research universities. This manuscript provides an overview of the descriptive data from the PACES-1 Survey organized around the following questions: what is student cheating and how often does it occur; why do students cheat; and what methods can be used to reduce or stop cheating?	Journal of Engineering Education		Civil Engineering Department, Lawrence Technological University, United States; Industrial and Manufacturing Enghieering Department, Kettering University, United States; Center for Research on Learning and Teaching North, University of Michigan, United States; Chemical Engineering Department, University of Michigan, United States; School of Education, University of Michigan, United States; 21000 W. Ten Mile Road, Southfield, MI 48075, United States; Industrial and Manufacturing Engineering Department, Kettering University, 1700 W. Third Ave., Flint, MI 48504, United States; 1071 Palmer Commons, 100 Washtenw Avenue, Ann Arbor, MI 48109, United States; 3094 H H Dow, Ann Arbor, MI 48109, United States; P.O. Box 113, Etna, NH 03750, United States	Carpenter, D.D., Civil Engineering Department, Lawrence Technological University, United States, 21000 W. Ten Mile Road, Southfield, MI 48075, United States; Harding, T.S., Industrial and Manufacturing Enghieering Department, Kettering University, United States, Industrial and Manufacturing Engineering Department, Kettering University, 1700 W. Third Ave., Flint, MI 48504, United States; Finelli, C.J., Center for Research on Learning and Teaching North, University of Michigan, United States, 1071 Palmer Commons, 100 Washtenw Avenue, Ann Arbor, MI 48109, United States; Montgomery, S.M., Chemical Engineering Department, University of Michigan, United States, 3094 H H Dow, Ann Arbor, MI 48109, United States; Passow, H.J., Civil Engineering Department, Lawrence Technological University, United States, School of Education, University of Michigan, United States, P.O. Box 113, Etna, NH 03750, United States	Academic integrity; Cheating; Ethics	Academic integrity; Cheating; Ethics; Research universities; College buildings; Social aspects; Students; Surveys; Engineering education	Article	Scopus		R	Cheating (exclusively)	Unclassified							N/A		N/A
2-s2.0-33845802169	Whitley E.A., Hosein I.R., Angell I.O., Davies S.	Reflections on the academic policy analysis process and the UK identity cards scheme	2007	There is an increasing rhetoric from politicians for universities to become more involved in policy analysis and policy research. In this article, we reflect on our experiences of the analysis we conducted into the legislation to introduce biometric identity cards in the United Kingdom. We highlight how our work had direct consequences for the ongoing policy deliberation around this controversial piece of legislation. In particular, we highlight our role in the debate surrounding the government's figures for identity fraud and the concerns about the likely cost of the scheme to the government and taxpayer. We end the article by discussing some of the practical realities of such a foray into real politik.	Information Society	10.1080/01972240601059060	Information Systems Group, Department of Management, London School of Economics and Political Science, London, United Kingdom; Information Systems Group, Department of Management, London School of Economics and Political Science, Houghton Street, London WC2A 2AE, United Kingdom	Whitley, E.A., Information Systems Group, Department of Management, London School of Economics and Political Science, London, United Kingdom, Information Systems Group, Department of Management, London School of Economics and Political Science, Houghton Street, London WC2A 2AE, United Kingdom; Hosein, I.R., Information Systems Group, Department of Management, London School of Economics and Political Science, London, United Kingdom; Angell, I.O., Information Systems Group, Department of Management, London School of Economics and Political Science, London, United Kingdom; Davies, S., Information Systems Group, Department of Management, London School of Economics and Political Science, London, United Kingdom	Academic integrity; Identity cards; Identity fraud; Interventions; Policy analysis		Article	Scopus		R	Research ethics, bioethics, clinical ethics, or ethical role of universities in society	Unclassified							N/A		N/A
2-s2.0-33845896003	Tersigni M.A.	Frozen human bone: A microscopic investigation	2007	The taphonomic effects of prolonged extreme cold and freezing on human bone have received little research attention. Questions of specific interest include whether previously frozen bone can be identified and whether freezing alters the structural integrity enough to prevent histological aging. There is no evidence from previous studies that freezing damages the structural integrity, and to date no research investigating the freezing process on bone microstructure has been undertaken. This research attempts to distinguish histologically previously frozen bone from nonfrozen bone by identifying patterned defects. To determine the effects of freezing in bone microstructure using light and scanning electron microscopy (SEM), several human bone sections were subjected to prolonged freezing and allowed to thaw before thin sectioning. Light microscopy failed to demonstrate statistically significant differences between frozen and nonfrozen specimens. SEM analysis revealed fractures, although these lacked pattern and did not occur systematically throughout the section. Evidence of microstructural changes caused by liquid expansion, however, was remarkable but did not alter the structural integrity of the microstructure. The results of this study suggest that freezing does not alter the process of histomorphological analysis. Copyright © 2006 by American Academy of Forensic Sciences.	Journal of Forensic Sciences	10.1111/j.1556-4029.2006.00325.x	Joint POW/MIA Accounting Command, Central Identification Laboratory, Hickam AFB, HI 96853-5530, United States; 10052 Calle de Palencia, Navarre, FL 32566, United States	Tersigni, M.A., Joint POW/MIA Accounting Command, Central Identification Laboratory, Hickam AFB, HI 96853-5530, United States, 10052 Calle de Palencia, Navarre, FL 32566, United States	Bone histology; Forensic anthropology; Forensic science; Frozen human bone; Scanning electron microscope	article; bone; controlled study; cryopreservation; forensic medicine; fracture; freezing; human; human tissue; microscopy; morphometrics; priority journal; scanning electron microscopy; statistical significance; structure analysis; time; tissue preservation; Forensic Pathology; Frozen Sections; Humans; Leg Bones; Microscopy	Article	Scopus		R	Scope irrelevant	Unclassified							N/A		N/A
2-s2.0-33846206084	Ramim M., Levy Y.	Securing e-learning systems: A case of insider cyber attacks and novice IT management in a small university	2006	The growing use of e-learning systems has been documented by numerous studies (Levy, 2005). Yet in spite of this enormous growth, little attention has been given to the issue of security of e-learning systems both in research and in practice. Security of e-learning systems has a unique challenge as these systems are accessed and managed via the Internet by thousands of users over hundreds of networks. However, the Internet can pose security threats such as unauthorized access, hacking/ cracking, obtaining sensitive information, and altering data and configuration, as well as enabling academic misconduct incidents (Freeh, 2000; Ramim, 2005; Sridhar&Bhasker, 2003). At the same time, cyber attacks have proliferated significantly in recent years. As a result, proper IT policies and procedures, in particular ones related to security of information systems, have become critical for organizations. This case study was written from the IS consultant's point of view and addresses the issues related to insider cyber attacks combined with novice IT management knowledge in a small university. After a year of substantial growth to its online learning program, the university in this case study experienced a devastating event that halted all academic activities enabled by the institution's e-learning system. This case reveals that internal cyber attack as well as lack of proper IT policies and procedures all resulted in multiple instances of damage to the e-learning system. The case provides detailed documentation on the security audit performed as well as stimulation for class discussions on actions to be taken as a result of the insider's cyber attack. Additionally, this case study attempts to provide a starting point on discussions in the area of security related to e-learning systems. It is hoped that this case study will stimulate discussions among practitioners and researchers related to e-learning systems security, and that it will help prevent such incidents from occurring at other academic institutions. Copyright © 2006, Idea Group Inc.	Journal of Cases on Information Technology		Nova Southeastern University, United States	Ramim, M., Nova Southeastern University, United States; Levy, Y., Nova Southeastern University, United States	Cyber crime; e-learning systems; e-learning systems security; Insider cyber attack; Insider cyber threats; Insider IS misuse; IT policies; IT procedures	Cybernetics; Information management; Information retrieval systems; Information technology; Internet; Cyber crime; E-learning systems; E-learning systems security; Insider cyber attack; Insider cyber threats; Insider IS misuse; IT policies; IT procedures; Learning systems	Article	Scopus		R	Scope irrelevant	Unclassified							N/A		N/A
2-s2.0-33846298458	Zhao B., Wu Y., Jiao F., Gao G.F., Zhu X.S.	Experimental research on surface integrity of ceramic nanocomposites in two-dimensional ultrasonic vibration grinding	2007	The grain cutting trace of elliptical spiral in workpiece two-dimensional ultrasonic vibration grinding(WTDUVG) is defined, the reason of machining accuracy improvement by applying two-dimensional ultrasonic vibration is discussed. Adopting two-dimensional ultrasonic composite processing, the influences of grinding depth, worktable velocity, wheel granularity on the surface roughness of Al2O3/ZrO2 ceramic nanocomposites were described. Experimental results of AFM microstructure show that the material removal model in WTDUVG is dominated by ductile flow of material, some crystal refinement, the crush powder and grain pull-out are visible and there is almost no fracture. Furthermore, the surface roughness in WTDUVG with coarse grit is about 30-40% less than that in CG under identical grinding condition; the qualitative analysis of X-diffraction results indicated that the surface phases are composed of α-Al2O3, t-ZrO2 and small quality m-ZrO2, there are amorphous phase in the surface both with and without vibration grinding. M-zirconia phase transitions rule in vibration and conventional grinding was found. Under definitive grinding conditions, the material removal mechanism of inelastic deformation is the principal removal mechanism of Al2O 3/ZrO2 ceramic nanocomposites, the grit size of diamond wheel and vibration grinding mode have important influence on material removal mechanism of ceramic nanocomposites.	Key Engineering Materials	10.4028/0-87849-416-2.445	School of Mechanical and Power Engineering, Henan Polytechnic University, Jiaozuo, China; School of Mechanical Engineering, Shanghai Jiao Tong University, Shanghai, China	Zhao, B., School of Mechanical and Power Engineering, Henan Polytechnic University, Jiaozuo, China, School of Mechanical Engineering, Shanghai Jiao Tong University, Shanghai, China; Wu, Y., School of Mechanical Engineering, Shanghai Jiao Tong University, Shanghai, China; Jiao, F., School of Mechanical Engineering, Shanghai Jiao Tong University, Shanghai, China; Gao, G.F., School of Mechanical and Power Engineering, Henan Polytechnic University, Jiaozuo, China; Zhu, X.S., School of Mechanical Engineering, Shanghai Jiao Tong University, Shanghai, China	Ceramic nanocomposites; Surface morphology; Surface phase transformation; Surface roughness; Two-dimensional vibration grinding; Ultrasonic	Ceramic nanocomposites; Surface phase transformation; Ultrasonic composite processing; Ultrasonic vibration grinding; Alumina; Atomic force microscopy; Grain size and shape; Grinding (comminution); Microstructure; Morphology; Nanostructured materials; Surface chemistry; Surface roughness; X ray diffraction; Ceramic materials	Article	Scopus		R	Scope irrelevant	Unclassified							N/A		N/A
2-s2.0-33846460845	Couzin J.	Breakthrough of the year. Breakdown of the year: scientific fraud.	2006	[No abstract available]	Science	10.1126/science.314.5807.1853		Couzin, J.		article; cell line; embryonic stem cell; human; publication; publishing; scientific misconduct; standard; Cell Line; Embryonic Stem Cells; Humans; Periodicals; Publishing; Scientific Misconduct	Article	Scopus	English	R	Article format or year	Unclassified							N/A		N/A
2-s2.0-33846674645	Estaville L.E., Brown B.J., Caldwell S.	Geography undergraduate program assessment	2006	Assessment of geography undergraduate programs, which incorporate external reviews and concomitant departmental self-studies, attempt to assure pedagogical excellence within uncompromising commitments to successful student learning outcomes, currency of the knowledge and skills imparted, and continuous programmatic improvement. Programmatic assessment underscores the academic integrity, quality, and commitment of universities and their departments. © 2006 National Council for Geographic Education.	Journal of Geography		Texas State University-San Marcos, San Marcos, TX, United States	Estaville, L.E., Texas State University-San Marcos, San Marcos, TX, United States; Brown, B.J., Texas State University-San Marcos, San Marcos, TX, United States; Caldwell, S., Texas State University-San Marcos, San Marcos, TX, United States	Action plans; Assessment perspectives; Assessment processes; Undergraduate program assessment	assessment method; geography education; student	Article	Scopus		R	Scope irrelevant	Unclassified							N/A		N/A
2-s2.0-33846796107	Mahabir S., Spitz M.R., Barrera S.L., Beaver S.H., Etzel C., Forman M.R.	Dietary zinc, copper and selenium, and risk of lung cancer	2007	Zinc, copper and selenium are important cofactors for several enzymes that play a role in maintaining DNA integrity. However, limited epidemiologic research on these dietary trace metals and lung cancer risk is available. In an ongoing study of 1,676 incident lung cancer cases and 1,676 matched healthy controls, we studied the associations between dietary zinc, copper and selenium and lung cancer risk. Using multiple logistic regression analysis, the odds ratios (OR) and 95% confidence intervals (CI) of lung cancer for all subjects by increasing quartiles of dietary zinc intake were 1.0, 0.80 (0.65-0.99), 0.64 (0.51-0.81), 0.57 (0.42-0.75), respectively (p trend = 0.0004); similar results were found for men. For dietary copper, the ORs and 95% CI for all subjects were 1.0, 0.59 (0.49-0.73), 0.51 (0.41-0.64), 0.34 (0.26-0.45), respectively (p trend < 0.0001); similar reductions in risk and trend were observed by gender. Dietary selenium intake was not associated with risk, except for a significant inverse trend (p = 0.04) in men. Protective trends (p < 0.05) against lung cancer with increased dietary zinc intake were also found for all ages, BMI > 25, current smokers, pack-years ≤30, light drinkers and participants without emphysema. Increased dietary copper intake was associated with protective trends (p < 0.05) across all ages, BMI, smoking and vitamin/ mineral supplement categories, pack-years ≤30 and 30.1-51.75 and participants without emphysema. Our results suggest that dietary zinc and copper intakes are associated with reduced risk of lung cancer. Given the known limitations of case-control studies, these findings must be interpreted with caution and warrant further investigation. © 2006 Wiley-Liss, Inc.	International Journal of Cancer	10.1002/ijc.22451	Department of Epidemiology, University of Texas M.D. Anderson Cancer Center, Houston, TX, United States; Department of Epidemiology-Unit 1340, CPB4.3241, University of Texas M.D. Anderson Cancer Center, 1155 Pressler Blvd., Houston, TX 77030, United States	Mahabir, S., Department of Epidemiology, University of Texas M.D. Anderson Cancer Center, Houston, TX, United States, Department of Epidemiology-Unit 1340, CPB4.3241, University of Texas M.D. Anderson Cancer Center, 1155 Pressler Blvd., Houston, TX 77030, United States; Spitz, M.R., Department of Epidemiology, University of Texas M.D. Anderson Cancer Center, Houston, TX, United States; Barrera, S.L., Department of Epidemiology, University of Texas M.D. Anderson Cancer Center, Houston, TX, United States; Beaver, S.H., Department of Epidemiology, University of Texas M.D. Anderson Cancer Center, Houston, TX, United States; Etzel, C., Department of Epidemiology, University of Texas M.D. Anderson Cancer Center, Houston, TX, United States; Forman, M.R., Department of Epidemiology, University of Texas M.D. Anderson Cancer Center, Houston, TX, United States	Dietary trace metals; Lung cancer	copper; selenium; trace metal; zinc; adult; aged; article; body mass; cancer risk; controlled study; dietary intake; drinking behavior; female; gender; human; lung cancer; major clinical study; male; mineral intake; multivariate logistic regression analysis; priority journal; risk reduction; smoking; vitamin supplementation; Aged; Body Mass Index; Cohort Studies; Copper; Diet; Female; Humans; Lung Neoplasms; Male; Middle Aged; Risk; Selenium; Zinc	Article	Scopus		R	Scope irrelevant	Unclassified							N/A		N/A
2-s2.0-33846807721	Orr L.	Underwater welding	2006	OK Welding (Marine) of Belfast has developed its patented Water Back Welding method for grade EH steels in response to actual conditions onboard an FPSO processing crude oil offshore Equitorial Guinea. The company's research department was responsible for the development of the technique, taking into consideration two main criteria, welding without hydrogen cracking and removing hydrogen during welding. The method provides a more efficient process for treating corrosion of a metal plate backed by a liquid such as seawater. A Manual Metal Arc (MMA) electrode is used, which is supplied in a small sealed carton to keep the electrode dry for a limited period. The method allows one or more of the corroded areas to be treated by welding across it in steps using an electrode whose size is strictly controlled. Water Back Welding has been tested across a range of sea temperature from 2°C to 28°C and found to work satisfactorily.	Shipping World and Shipbuilder		OK Marine Group	Orr, L., OK Marine Group			Article	Scopus		R	Scope irrelevant	Unclassified							N/A		N/A
2-s2.0-33846844933	Gao G., Zhao B., Liu C., Kong Q.	Research on surface integrity in ultrasonic elliptic vibration grinding of ZTA ceramics	2006	The cutting trace of abrasive grain in ultrasonic elliptic vibration grinding was modelled, and its influence on surface finish improvement was discussed. Experiments of grinding conditions on the ground surface topography of ZTA ceramic workpiece was carried out. Experimental results showed that there were some crystal refinement and little fracture on the ground surface, which revealed that the plastic material removal mechanism was dominant in the process. Meanwhile the surface finish was improved by 30~40% compared with traditional grinding method. Furthermore, XRD analysis indicated that the surface phases were composed of α- Al2O3, t- ZrO2 and a small amount of m-ZrO2, and there was no amorphous phase on the ground surface both with and without ultrasonic assistance. Therefore, the removal mechanism of no-elastic deformation in ultrasonic elliptic vibration grinding of ZTA ceramics had important influence on the surface integrity.	Jingangshi yu Moliao Moju Gongcheng/Diamond and Abrasives Engineering		School of Mechanical Engineering, Tongji University, Shanghai 200093, China; School of Mechanical and Power Engineering, Henan Polytechnic University, Jiaozuo 454000, China	Gao, G., School of Mechanical Engineering, Tongji University, Shanghai 200093, China, School of Mechanical and Power Engineering, Henan Polytechnic University, Jiaozuo 454000, China; Zhao, B., School of Mechanical and Power Engineering, Henan Polytechnic University, Jiaozuo 454000, China; Liu, C., School of Mechanical and Power Engineering, Henan Polytechnic University, Jiaozuo 454000, China; Kong, Q., School of Mechanical Engineering, Tongji University, Shanghai 200093, China	Elliptic vibration; Surface integrity; Ultrasonic machining; ZTA ceramics		Article	Scopus		R	Scope irrelevant	Unclassified							N/A		N/A
2-s2.0-33846906973	Holden C.	Scientific misconduct. Former Hwang colleague faked monkey data, U.S. says.	2007	[No abstract available]	Science			Holden, C.		animal; article; cell nucleus transplantation; cloning; embryonic stem cell; Korea; Macaca; pluripotent stem cell; public health service; publishing; scientific misconduct; United States; Animals; Cloning, Organism; Embryonic Stem Cells; Korea; Macaca mulatta; Nuclear Transfer Techniques; Pluripotent Stem Cells; Publishing; Scientific Misconduct; United States; United States Office of Research Integrity	Article	Scopus		R	Article format or year	Unclassified							N/A		N/A
2-s2.0-33846923157	Normile D.	Scientific misconduct. Japan's universities take action.	2007	[No abstract available]	Science			Normile, D.		article; financial management; Japan; medical research; personnel; scientific misconduct; standard; university; Biomedical Research; Japan; Research Personnel; Research Support; Scientific Misconduct; Universities	Article	Scopus	English	R	Article format or year	Unclassified							N/A		N/A
2-s2.0-33846951853	[No author name available]	Breeding cheats	2007	[No abstract available]	Nature	10.1038/445242a				article; competitive behavior; ethics; human; information processing; mental stress; personnel; psychological aspect; scientific misconduct; Competitive Behavior; Data Collection; Humans; Research Personnel; Scientific Misconduct; Stress, Psychological	Article	Scopus	English	R	Article format or year	Unclassified							N/A		N/A
2-s2.0-33846981935	[No author name available]	Misconduct? It's all academic...	2007	[No abstract available]	Nature	10.1038/445240a				article; ethics; Europe; legal aspect; personnel; practice guideline; psychological aspect; scientific misconduct; standard; United States; university; whistleblowing; Europe; Guidelines; Research Personnel; Scientific Misconduct; United States; Universities; Whistleblowing	Article	Scopus		R	Article format or year	Unclassified							N/A		N/A
2-s2.0-33846990491	Hayes N., Introna L.	Systems for the production of plagiarists? The implications arising from the use of plagiarism detection systems in UK universities for Asian learners	2005	This paper argues that the inappropriate framing and implementation of plagiarism detection systems in UK universities can unwittingly construct international students as 'plagiarists'. It argues that these systems are often implemented with inappropriate assumptions about plagiarism and the way in which new members of a community of practice develop the skills to become full members of that community. Drawing on the literature and some primary data it shows how expectations, norms and practices become translated and negotiated in such a way that legitimate attempts to conform with the expectations of the community of practice often become identified as plagiarism and illegitimate attempts at cheating often become obscured from view. It argues that this inappropriate framing and implementation of plagiarism detection systems may make academic integrity more illusive rather than less. It argues that in its current framing - as systems for 'detection and discipline' - plagiarism detection systems may become a new micro-politics of power with devastating consequences for those excluded. © Springer Science+Business Media, Inc. 2006.	Journal of Academic Ethics	10.1007/s10805-006-9006-4	Centre for the Study of Technology and Organisation, Lancaster University Management School, Lancaster University, Lancaster, LA1 4YX, United Kingdom	Hayes, N., Centre for the Study of Technology and Organisation, Lancaster University Management School, Lancaster University, Lancaster, LA1 4YX, United Kingdom; Introna, L., Centre for the Study of Technology and Organisation, Lancaster University Management School, Lancaster University, Lancaster, LA1 4YX, United Kingdom	Alienation; Communities of practice; Discrimination; International students; Plagiarism; Plagiarism detection systems		Article	Scopus		R	Cheating (exclusively)	Unclassified							N/A		N/A
2-s2.0-33847006975	Odling-Smee L., Giles J., Fuyuno I., Cyranoski D., Marris E.	Where are they now?	2007	[No abstract available]	Nature	10.1038/445244a		Odling-Smee, L.; Giles, J.; Fuyuno, I.; Cyranoski, D.; Marris, E.		animal; article; Denmark; ethics; Germany; human; Japan; mouse; personnel; scientific misconduct; United Kingdom; United States; Animals; Denmark; Germany; Great Britain; Humans; Japan; Mice; Research Personnel; Scientific Misconduct; United States	Article	Scopus	English	R	Article format or year	Unclassified							N/A		N/A
2-s2.0-33847021444	Lin D.-W., Chen Y.-M.	Dynamic web page protection based on content integrity	2007	The web is the most widely available service on the internet, but it is difficult to bullet-proof a web system. In this research, an integrity-based web page protection method is proposed to ensure that the service provided is as expected from the original business logic design. In our method, integrity violation means that an error has occurred. The proposed method is lightweight and the false alarm rate is extremely low. Management of signature updating is not needed. Finally, the experimental performance of the system is better than that of the traditional signature-based detection systems, and has little impact on system performance. Copyright © 2007 Inderscience Enterprises Ltd.	International Journal of Services and Standards	10.1504/IJSS.2007.011831	National Central University, Chung-li, Taiwan; Institute for Information Industry, Taipei, Taiwan	Lin, D.-W., National Central University, Chung-li, Taiwan, Institute for Information Industry, Taipei, Taiwan; Chen, Y.-M., National Central University, Chung-li, Taiwan	Content integrity; Hash; Honeypot; Intrusion detection; Services; Standards; Web protection		Article	Scopus		R	Scope irrelevant	Unclassified							N/A		N/A
2-s2.0-33847079199	Kirkman S., Thompson D.R., Watson R., Stewart S.	Are all doctorates equal or are some "more equal than others"? An examination of which ones should be offered by schools of nursing	2007	This paper examines the typical and varying routes to doctoral degrees in the UK and other developed countries. It raises the important question of whether university schools of nursing should offer a whole range of options with the potential for sub-optimal higher degree training and therefore "mediocre" academics, or resist the "path of least resistance" and offer more limited pathways that ensure that only the highest quality training and candidates are associated with what should be the pinnacle of the profession. As such, it seeks to clarify which of the commonly offered routes to doctoral degrees might be most suited to the academic integrity and value of the profession to our patients and the health care system. © 2006 Elsevier Ltd. All rights reserved.	Nurse Education in Practice	10.1016/j.nepr.2006.06.006	School of Care Sciences, University of Glamorgan, Pontypridd, United Kingdom; Nethersole School of Nursing, Chinese University of Hong Kong, Shatin, N.T., Hong Kong, Hong Kong; Graduate School of Nursing and Midwifery, University of Sheffield, Sheffield, United Kingdom; School of Nursing, University of South Australia, Adelaide, Australia	Kirkman, S., School of Care Sciences, University of Glamorgan, Pontypridd, United Kingdom; Thompson, D.R., Nethersole School of Nursing, Chinese University of Hong Kong, Shatin, N.T., Hong Kong, Hong Kong; Watson, R., Graduate School of Nursing and Midwifery, University of Sheffield, Sheffield, United Kingdom; Stewart, S., School of Nursing, University of South Australia, Adelaide, Australia	Doctorates; Nursing; Schools	article; education; educational model; human; nursing education; standard; United Kingdom; Education, Nursing, Graduate; Educational Measurement; Great Britain; Humans; Models, Educational	Article	Scopus		R	Scope irrelevant	Unclassified							N/A		N/A
2-s2.0-33847096436	Marcus B., Lee K., Ashton M.C.	Personality dimensions explaining relationships between integrity tests and counterproductive behavior: Big five, or one in addition?	2007	Although the criterion-related validity of integrity tests is well established, there has not been enough research examining which personality constructs contribute to their criterion-related validity. Moreover, evidence of how well findings on integrity tests in North America generalize to non-English speaking countries is virtually absent. This research addressed these issues with data obtained from employees and students in Canada and Germany (total N = 853). Specifically, we tested the hypotheses that (a) Honesty-Humility, as specified in the HEXACO model of personality, is relatively more important than the Big 5 dimensions of personality in accounting for the criterion-related validity of overt integrity tests, whereas (b) the Big 5 are relatively more important in explaining the validity of personality-based integrity tests. These predictions were tested using 2 criteria (counterproductive work behavior and counterproductive academic behavior) as well as 2 overt and 2 personality-based integrity tests. We found evidence of the expected differences between types of integrity tests largely regardless of culture of the sample, specific test, criterion, or population under research, pointing to some degree of generalizability of findings in integrity testing research. Implications include theoretical refinements in research on integrity testing and encouragement of practical applications beyond North America. © 2007 Blackwell Publishing, Inc.	Personnel Psychology	10.1111/j.1744-6570.2007.00063.x	University of Western Ontario, London, Ont., Canada; University of Calgary, Canada; Brock University, Canada; Department of Psychology and Management, Organizational Studies Program, University of Western Ontario, London, Ont. N6A 5C2, Canada	Marcus, B., University of Western Ontario, London, Ont., Canada, Department of Psychology and Management, Organizational Studies Program, University of Western Ontario, London, Ont. N6A 5C2, Canada; Lee, K., University of Calgary, Canada; Ashton, M.C., Brock University, Canada			Article	Scopus		R	Scope irrelevant	Unclassified							N/A		N/A
2-s2.0-33847419938	Trocky N.M., Fontinha M.	Quality management tools: facilitating clinical research data integrity by utilizing specialized reports with electronic case report forms.	2005	Data collected throughout the course of a clinical research trial must be reviewed for accuracy and completeness continually. The Oracle Clinical (OC) data management application utilized to capture clinical data facilitates data integrity through pre-programmed validations, edit and range checks, and discrepancy management modules. These functions were not enough. Coupled with the use of specially created reports in Oracle Discoverer and Integrated Review, both ad-hoc query and reporting tools, research staff have enhanced their ability to clean, analyze and report more accurate data captured within and among Case Report Forms (eCRFs) by individual study or across multiple studies.	AMIA ... Annual Symposium proceedings / AMIA Symposium. AMIA Symposium		Harris Corporation.	Trocky, N.M., Harris Corporation.; Fontinha, M., Harris Corporation.		article; clinical trial; data base; health care quality; human; medical research; organization and management; standard; Biomedical Research; Clinical Trials; Database Management Systems; Humans; Quality Assurance, Health Care	Article	Scopus		R	Scope irrelevant	Unclassified							N/A		N/A
2-s2.0-33947131686	Bamberg S., Möser G.	Twenty years after Hines, Hungerford, and Tomera: A new meta-analysis of psycho-social determinants of pro-environmental behaviour	2007	The goal of the present paper is a replication as well as an extension of the Hines et al. [(1986/87). Analysis and synthesis of research on responsible environmental behaviour: A meta-analysis. Journal of Environmental Education, 18, 1-8] meta-analysis on psycho-social determinants of pro-environmental behaviour. Based on information from a total of 57 samples the present meta-analysis finds mean correlations between psycho-social variables and pro-environmental behaviour similar to those reported by Hines et al. In a second step, the matrix of pooled correlations is used for a structural equation modelling (SEM) test of theoretically postulated structural relations between eight determinants of pro-environmental behaviour (so-called Meta-analytic SEM (MASEM)). MASEM results confirm that pro-environmental behavioural intention mediate the impact of all other psycho-social variables on pro-environmental behaviour (27% explained variance). Results also confirm that besides attitude and behavioural control personal moral norm is a third predictor of pro-environmental behavioural intention (52% explained variance). The MASEM also indicates that problem awareness is an important but indirect determinant of pro-environmental intention. Its impact seems to be mediated by moral and social norms, guilt and attribution processes. © 2007 Elsevier Ltd. All rights reserved.	Journal of Environmental Psychology	10.1016/j.jenvp.2006.12.002	Philosophikum II-Fachbereich 03, Universität Gießen, Karl-Glöckner Str. 21E, 35394 Gießen, Germany	Bamberg, S., Philosophikum II-Fachbereich 03, Universität Gießen, Karl-Glöckner Str. 21E, 35394 Gießen, Germany; Möser, G., Philosophikum II-Fachbereich 03, Universität Gießen, Karl-Glöckner Str. 21E, 35394 Gießen, Germany	Meta-analysis; Meta-analytic SEM (MASEM); Norm-activation model; Pro-environmental behaviour; TPB		Article	Scopus		R	Scope irrelevant	Unclassified							N/A		N/A
2-s2.0-33947179875	Frego K.A.	Bryophytes as potential indicators of forest integrity	2007	Forest integrity has been proposed as one conservation endpoint that integrates desirable characteristics such as natural biodiversity, stand structure and continuity. Although its defining criteria are still under discussion, any surrogates must effectively represent or predict their status, and be easier to measure than the criteria themselves. Bryophytes have been proposed as such surrogates, because they are important components of forest integrity, and considerable research indicates that some groups are sensitive to the changes associated with specific forest management regimes. The objectives of this paper are (1) to review the issues in determining indicators of forest integrity, including desirable qualities in such indicators, (2) to review the state of knowledge concerning bryophytes as components of forest integrity (i.e. their responses to forest management practices), and (3) to assess bryophytes as potential indicators of forest integrity, in terms of both qualities desirable in indicators and our understanding of bryophyte response patterns. Although bryophytes possess some characteristics that suggest potential indicator value, many challenges prevent their reliable application. I highlight key areas in which research is required to identify operational bryophyte indicators of forest integrity. Along with a standardized protocol to select and calibrate such indicators, we urgently require strategic research to compile data on undisturbed reference forests on which to base selection of endpoints; species-specific ecological tolerances, with consideration of complex interactions; mechanisms of response to disturbance, with consideration of temporal aspects; population viability thresholds; and recruitment effects on community assembly. Whether we succeed in finding bryophyte indicators of forest integrity, this research would also provide the data to monitor and interpret the integrity of the bryophyte community. © 2007 Elsevier B.V. All rights reserved.	Forest Ecology and Management	10.1016/j.foreco.2007.01.030	Department of Biology, University of New Brunswick, 100 Tucker Park Circle, Saint John, NB E2L 4L5, Canada	Frego, K.A., Department of Biology, University of New Brunswick, 100 Tucker Park Circle, Saint John, NB E2L 4L5, Canada	Bryophyte; Community assembly; Disturbance; Diversity; Forest integrity; Indicator	Biodiversity; Ecology; Plants (botany); Bryophytes; Community assembly; Forest integrity; Forestry; biodiversity; bioindicator; biomonitoring; bryophyte; conservation management; disturbance; forest management; recruitment; research work; Ecology; Forest Management; Forests; Plants; Bryophyta; bryophytes	Article	Scopus		R	Scope irrelevant	Unclassified							N/A		N/A
2-s2.0-33947403548	McCormack M., Treloar G.J., Palmowski L., Crawford R.	Modelling direct and indirect water requirements of construction	2007	Water consumed directly by the construction industry is known to be of little importance. However, water consumed in the manufacture of goods and services required by construction may be significant in the context of a building's life cycle water requirements and the national water budget. This paper evaluates the significance of water embodied in the construction of individual buildings. To do this, an input-output-based hybrid embodied water analysis was undertaken on 17 Australian non-residential case studies. It was found that there is a considerable amount of water embodied in construction. The highest value was 20.1 kilolitres (kL)/m2 gross floor area (GFA), representing many times the enclosed volume of the building, and many years worth of operational water. The water required by the main construction process is minimal. However, the water embodied in building materials is considerable. These findings suggest that the selection of elements and materials has a great impact on a building's embodied water. This research allows the construction industry to evaluate design and construction in broad environmental terms to select options that might be cost neutral or possibly cost positive while retaining their environmental integrity. The research suggests policies focused on operational water consumption alone are inadequate.	Building Research and Information	10.1080/09613210601125383	Built Environment Research Group, School of Architecture and Building, Deakin University, Geelong, Vic. 3217, Australia; School of Engineering and Information Technology, Deakin University, Geelong, Vic. 3217, Australia	McCormack, M., Built Environment Research Group, School of Architecture and Building, Deakin University, Geelong, Vic. 3217, Australia; Treloar, G.J., Built Environment Research Group, School of Architecture and Building, Deakin University, Geelong, Vic. 3217, Australia; Palmowski, L., School of Engineering and Information Technology, Deakin University, Geelong, Vic. 3217, Australia; Crawford, R., Built Environment Research Group, School of Architecture and Building, Deakin University, Geelong, Vic. 3217, Australia	Australia; Construction; Embodied water; Environmental impacts; Key indicators; Water; Water consumption	Australia; Budget control; Environmental impact; Life cycle; Water analysis; Water management; Embodied water; Key indicators; Water consumption; Construction industry	Article	Scopus		R	Scope irrelevant	Unclassified							N/A		N/A
2-s2.0-34047162831	Granitz N., Loewy D.	Applying ethical theories: Interpreting and responding to student plagiarism	2007	Given the tremendous proliferation of student plagiarism involving the Internet, the purpose of this study is to determine which theory of ethical reasoning students invoke when defending their transgressions: deontology, utilitarianism, rational self-interest, Machiavellianism, cultural relativism, or situational ethics. Understanding which theory of ethical reasoning students employ is critical, as preemptive steps can be taken by faculty to counteract this reasoning and prevent plagiarism. Additionally, it has been demonstrated that unethical behavior in school can lead to unethical behavior in business; therefore, correcting unethical behavior in school can have a positive impact on organizational ethics. To meet this objective, a content analysis was conducted on the written records of students formally charged with plagiarizing at a large West Coast university. Each case was classified according to the primary ethical reasoning that the student used to justify plagiarism. Results indicate that students predominately invoke deontology, situational ethics, and Machiavellianism. Based on these findings, specific recommendations are offered to curb plagiarism. © Springer Science+Business Media B.V. 2007.	Journal of Business Ethics	10.1007/s10551-006-9171-9	Cal State Fullerton, United States; Department of Marketing and Business Communication, Cal State Fullerton, 800 North State College Boulevard, Fullerton, CA 92834-6848, United States	Granitz, N., Cal State Fullerton, United States; Loewy, D., Cal State Fullerton, United States, Department of Marketing and Business Communication, Cal State Fullerton, 800 North State College Boulevard, Fullerton, CA 92834-6848, United States	Academic dishonesty; Ethical reasoning; Historic views of plagiarism; History of copyright; Internet plagiarism; Teaching academic integrity; Theories of ethics		Article	Scopus		R	Cheating (exclusively)	Unclassified							N/A		N/A
2-s2.0-34147200975	Verhoog H.	The tension between common sense and scientific perception of animals: Recent developments in research on animal integrity	2007	A distinction can be made between aesthetic or intuitive perception in holistic biology and in daily life, and reductionistic scientific perception based on the search for causal mechanisms. Going from our observations of animals in daily life to observations of animals in scientific experiments implies a transformation. Scientific experiments exclude all values that are important in daily life. For research on the concept of animal welfare it can be shown that excluding values is impossible as this issue lies too close to our daily experience. This means that the empirical and the moral domain of the concept cannot in fact be separated. And by means of the moral domain, background theories about man's relation to nature, about the role of natural science, and about what is morally relevant play a role in definitions of animal welfare. This is illustrated for two bioethical theories: zoocentrism and biocentrism. In the zoocentric theory, only sentient animals are morally relevant. Some consider the argument that genetic engineering violates the integrity of an organism not a moral issue, but an aesthetic one. In a biocentric ethical theory, all living beings have moral relevance; moral and aesthetic issues are then closely related. In such a theory the characteristic nature of an animal is respected and knowledge of this nature is intimately related to a more aesthetic and holistic perception of animals. This paper shows that the ethical attitude towards nature is directly linked to the way human beings perceive nature. In experimental reductionistic science, nature is seen as a material object, subject to mechanistic analysis: when animals are subjected to scientific experiments it is impossible to completely avoid ethical issues, but they are restricted to utilitarian ones. The genetic engineering of animals enhanced awareness of ethical issues directly relating to the technology itself and to the attitude towards nature underlying it, irrespective of the consequences. These issues only come up when the animal is perceived in a holistic way, which comes close to our perception of animals in our daily life.	NJAS - Wageningen Journal of Life Sciences		Louis Bolk Institute, Hoofdstraat 24, NL-3972 LA Driebergen, Netherlands	Verhoog, H., Louis Bolk Institute, Hoofdstraat 24, NL-3972 LA Driebergen, Netherlands	Animal welfare; Biocentric view; Extrinsic values; Intrinsic values; Value-freedom of science; Zoocentric view	animal welfare; biology; esthetics; perception; Animalia	Article	Scopus		R	Research ethics, bioethics, clinical ethics, or ethical role of universities in society	Unclassified							N/A		N/A
2-s2.0-34247172543	Al-Qallaf C.L.	Medical principles and practice, 1989-2003: A bibliometric study of research articles	2007	The purpose of this study is to examine and analyze the 'original' research articles published in Medical Principles and Practice, provide a profile of its contributors, and determine evolving patterns and trends. The study will also apply several bibliometric principles to ascertain the research activity of the journal. The data set consisted of 331 research articles from the first 12 volumes (1989 to 2003), excluding articles published in supplementary issues. For each article, the average number of references per paper, length and number of keywords per article, research design, primary subject, author characteristics, and citation data were analyzed. The growth pattern of the journal was also examined. For purposes of comparison, the time-span covered was divided into three periods with an equal number of volumes per period. Data were coded and stored in a ProCite database for analysis. The primary subject areas totaled 29, with the majority focusing on microbiology and public health issues. Cross-sectional research designs dominate the publications. Author collaboration is strong (93.7%). Papers with at least one female author account for 60.6%. The majority of authors (77.3%) are Kuwait-based. Individuals affiliated with universities continue to be the most frequent contributors to the journal (65.3%). Age of the cited literature has a Price Index value of 33. The journal is evolving towards a mature publication with scientific integrity. The research behavior of the authors follows accepted scholarly practices. Some recommendations proposed are more journal exposure, standardization authors' names, and the pursuit of more experimental research methodologies.	Journal of the Social Sciences		Dept. of Library and Information Science, College of Social Sciences, Kuwait University, Kuwait	Al-Qallaf, C.L., Dept. of Library and Information Science, College of Social Sciences, Kuwait University, Kuwait	Bibliometrics; Kuwait; Medical literature; Scientific journals	data set; experimental study; literature review; medical geography; microbiology; public health; Asia; Eurasia; Kuwait [Middle East]; Middle East	Article	Scopus		R	Research ethics, bioethics, clinical ethics, or ethical role of universities in society	Unclassified							N/A		N/A
2-s2.0-34247340968	[No author name available]	SAFIR the finnish research programme on nuclear power plant safety 2003-2006	2006	Major part of Finnish public research on nuclear power plant safety during the years 2003-2006 has been carried out in the SAFIR programme. The programme has been administrated by the steering group that was nominated by the Ministry of Trade and Industry (KTM). The steering group of SAFIR has consisted of representatives from Radiation and Nuclear Safety Authority (STUK), Ministry of Trade and Industry (KTM), Technical Research Centre of Finland (VTT), Teollisuuden Voima Oy (TVO), Fortum Power and Heat Oy, Fortum Nuclear Services Oy (Fortum), Finnish Funding Agency for Technology and Innovation (Tekes), Helsinki University of Technology (TKK) and Lappeenranta University of Technology (LTY). The key research areas of SAFIR have been 1) reactor fuel and core, 2) reactor circuit and structural safety, 3) containment and process safety functions, that was divided in 2005 into 3a) thermal hydraulics and 3b) severe accidents, 4) automation, control room and IT, 5) organisations and safety management and 6) risk-informed safety management. The research programme has included annually from 20 up to 24 research projects, whose volume has varied from a few person months to several person years. The total volume of the programme during the four year period 2003-2006 has been 19.7 million euros and 148 person years. The research in the programme has been carried out primarily by Technical Research Centre of Finland (VTT). Other research units responsible for the projects include Lappeenranta University of Technology, Fortum Nuclear Services Oy, Helsinki University of Technology and RAMSE Consulting Oy. In addition, there have been a few minor subcontractors in some projects. The programme management structure has consisted of the steering group, a reference group in each of the seven research areas and a number of ad hoc groups in the various research areas. This report gives a short summary of the results of the SAFIR programme for the period January 2003 - November 2006, and highlights of some major achievements. Copyright © VTT 2006.	VTT Tiedotteita - Valtion Teknillinen Tutkimuskeskus				Ageing; Automation; Containment; Control rooms; Fuel elements; High-burnup; Nuclear safety; Organisations; Reactor analysis; Reactor circuit; Reactor components; Reactor core; Risk informed safety management; Severe accidents; Structural safety; Thermal hydraulics		Article	Scopus		R	Scope irrelevant	Unclassified							N/A		N/A
2-s2.0-34247506665	Agarwal S.K., Estrada S., Foster W.G., Wall L.L., Brown D., Revis E.S., Rodriguez S.	What motivates women to take part in clinical and basic science endometriosis research?	2007	BACKGROUND: The objective of this study was to identify factors motivating women to take part in endometriosis research and to determine if these factors differ for women participating in clinical versus basic science studies. METHODS: A consecutive series of 24 women volunteering for participation in endometriosis-related research were asked to indicate, in their own words, why they chose to volunteer. In addition, the women were asked to rate, on a scale of 0 to 10, sixteen potentially motivating factors. The information was gathered in the form of an anonymous self-administered questionnaire. RESULTS: Strong motivating factors (mean score >8) included potential benefit to other women's health, improvement to one's own condition, and participation in scientific advancement. Weak motivating factors (mean score <3) included financial compensation, making one's doctor happy, and use of 'natural' products. No difference was detected between clinical and basic science study participants. CONCLUSION: This study is the first study to specifically investigate the factors that motivate women to take part in endometriosis research. Understanding why women choose to take part in such research is important to the integrity of the informed consent process. The factors most strongly motivating women to participate in endometriosis research related to improving personal or public health; the weakest, to financial compensation and pleasing the doctor. © 2007 The Authors.	Bioethics	10.1111/j.1467-8519.2007.00552.x	Department of Reproductive Medicine, University of California, San Diego, CA, United States; Women's Cancer Research Institute, Samuel Oschin Comprehensive Cancer Institute, Cedars-Sinai Medical Center, United States; CIHR/Ontario Women's Health Council, McMaster University, Canada; Centre for Reproductive Care and Reproductive Biology Division, McMaster University, Canada; Canadian Fertility and Andrology Society, Canada; Department of Obstetrics and Obstetrics, School of Medicine, Washington University, St. Louis, United States; Department of Anthropology, College of Arts and Sciences, Washington University, St. Louis, United States; Barnes-Jewish Hospital Ethics Committee, United States; Ethics Education Subcommittee; Barnes-Jewish Hospital Ethics Program, Washington University Medical Center, St. Louis, United States; Department of Psychology, Case Western Reserve University, Cleveland, OH, United States; Department of Reproductive Medicine, UCSD School of Medicine, Basic Science Building #5040, 9500 Gilman Drive, San Diego, CA 92093-0633, United States	Agarwal, S.K., Department of Reproductive Medicine, University of California, San Diego, CA, United States, Department of Reproductive Medicine, UCSD School of Medicine, Basic Science Building #5040, 9500 Gilman Drive, San Diego, CA 92093-0633, United States; Estrada, S., Women's Cancer Research Institute, Samuel Oschin Comprehensive Cancer Institute, Cedars-Sinai Medical Center, United States; Foster, W.G., CIHR/Ontario Women's Health Council, McMaster University, Canada, Centre for Reproductive Care and Reproductive Biology Division, McMaster University, Canada, Canadian Fertility and Andrology Society, Canada; Wall, L.L., Department of Obstetrics and Obstetrics, School of Medicine, Washington University, St. Louis, United States, Department of Anthropology, College of Arts and Sciences, Washington University, St. Louis, United States, Barnes-Jewish Hospital Ethics Committee, United States, Ethics Education Subcommittee; Brown, D., Barnes-Jewish Hospital Ethics Program, Washington University Medical Center, St. Louis, United States; Revis, E.S.Department of Psychology, Case Western Reserve University, Cleveland, OH, United States; Rodriguez, S.	Endometriosis; Ethics; Motivation; Research	gestagen; gonadorelin; nonsteroid antiinflammatory agent; oral contraceptive agent; adult; article; bioethics; clinical article; clinical research; compensation; endometriosis; female; financial management; human; human characteristic; informed consent; motivation; participant observation; questionnaire; rating scale; scoring system; volunteer; women's health; Adult; Altruism; Endometriosis; Female; Humans; Motivation; Questionnaires; Research Subjects	Article	Scopus		R	Research ethics, bioethics, clinical ethics, or ethical role of universities in society	Unclassified							N/A		N/A
2-s2.0-34247542196	Munafò M.R., Matheson I.J., Flint J.	Association of the DRD2 gene Taq1A polymorphism and alcoholism: A meta-analysis of case-control studies and evidence of publication bias	2007	We investigated the association of the dopamine D2 receptor (DRD2) Taq1A polymorphism and alcoholism, using meta-analytic techniques, and specifically undertook an investigation of possible publication bias. Potential publication bias represents a genuine risk to the integrity of published research, but its impact has rarely been documented. We observed a small effect of the DRD2 Taq1A polymorphism on risk of alcoholism, indicating increased alcoholism in individuals possessing the A1 allele of the Taq1A polymorphism (OR=1.21, 95% CI 1.13-1.30, P<0.001). This association remained significant when data from samples of European and East Asian ancestry were analyzed separately. We did not find evidence for association in high-severity alcoholism compared to low-severity alcoholism. Removing the first published study significantly reduced the magnitude of the pooled effect size estimate, although the association remained significant. In addition, we observed evidence for possible publication bias and for the strength of individual study effect size to be inversely related to year of publication. These results support the association of the DRD2 Taq1A polymorphism with alcoholism. This conclusion is qualified by the possibility of publication bias in the literature and the observed between-study heterogeneity, which indicates that the observed association may differ in strength between populations or may not exist at all in some populations. © 2007 Nature Publishing Group All rights reserved.	Molecular Psychiatry	10.1038/sj.mp.4001938	Department of Experimental Psychology, University of Bristol, Bristol, United Kingdom; Wellcome Trust Centre for Human Genetics, University of Oxford, Oxford, United Kingdom; Department of Experimental Psychology, University of Bristol, 12a Priory Road, Bristol BS8 1TU, United Kingdom	Munafò, M.R., Department of Experimental Psychology, University of Bristol, Bristol, United Kingdom, Department of Experimental Psychology, University of Bristol, 12a Priory Road, Bristol BS8 1TU, United Kingdom; Matheson, I.J., Department of Experimental Psychology, University of Bristol, Bristol, United Kingdom; Flint, J., Wellcome Trust Centre for Human Genetics, University of Oxford, Oxford, United Kingdom	Alcoholism; ANKK1; DRD2; Genetics; Meta-analysis; Publication bias	dopamine 2 receptor; alcoholism; article; confidence interval; controlled study; disease severity; genetic heterogeneity; genetic polymorphism; human; major clinical study; medical research; priority journal; publishing; risk assessment; Alcoholism; Case-Control Studies; Female; Genetic Predisposition to Disease; Humans; Male; Publication Bias; Receptors, Dopamine D2	Article	Scopus		R	Scope irrelevant	Unclassified							N/A		N/A
2-s2.0-34247846383	Gershen B.J.	Caveat lector.	2007	[No abstract available]	Maryland medicine : MM : a publication of MEDCHI, the Maryland State Medical Society			Gershen, B.J.		article; Canada; conflict of interest; economics; ethics; evidence based medicine; financial management; health care cost; human; medical society; politics; publication; publishing; scientific misconduct; standard; trust; United States; Canada; Conflict of Interest; Evidence-Based Medicine; Health Care Sector; Humans; Journalism, Medical; Periodicals; Politics; Publishing; Research Support; Scientific Misconduct; Societies, Medical; Trust; United States	Article	Scopus	English	R	Accessibility and language	Unclassified							N/A		N/A
2-s2.0-34248161476	Hantos P.	Defense acquisition performance assessment - The life-cycle perspective of selected recommendations	2007	As a significant milestone in the Department of Defense's (DoD) continuons self-assessment process, an important document, the Defense Acquisition Performance Assessment (DAPA) report, was released in early 2006. The report - in its sweeping and integrated assessment - attempted to consider all critical aspects of defense acquisition and made recommendations for each of the major elements of the Defense Acquisition System (DAS). The author's goal in this article is to analyse the conceptual integrity of selected recommendations, using an approach that has been refined during the author's life cycle modeling research. Here, conceptual integrity refers to potential contradictions between the recommended actions that, when viewed independently from each other, appear to be viable. Why the life-cycle modeling focus? Life-cycle models represent the backbone of both acquisition and development processes, and this focus facilitates the analysis of concerns that crosscut in the impacted domains.	CrossTalk		Aerospace Corporation, United States; Aerospace Corporation, P.O. Box 92957 - M1/112, El Segundo, CA 90009-2957, United States	Hantos, P., Aerospace Corporation, United States, Aerospace Corporation, P.O. Box 92957 - M1/112, El Segundo, CA 90009-2957, United States		Defense Acquisition Performance Assessment (DAPA); Department of Defense (DoD); Performance assessment; Life cycle; Mathematical models; Military applications	Article	Scopus		R	Scope irrelevant	Unclassified							N/A		N/A
2-s2.0-34248373840	Molnar M.J., Bencsik P.	Establishing a Neurological-Psychiatric Biobank: Banking, informatics, ethics	2006	The recent development of genetic databases and biobanks in a number of countries reflects scientist's beliefs in the future health benefits to be derived from genetic research. The NEPSYBANK is a national program of the Hungarian Clinical Neurogenetic Society with comprehensive participation of the Neurology and Psychiatry Departments of Medical Universities and the National Institute of Psychiatry and Neurology. The NEPSYBANK forms a part of the national biobank project (www.biobank.hu). The goal is to establish nationwide collaboration and common biobanking standards on quality, access, and protection of integrity in the field of neurology and psychiatry. Biological materials and databases are already collected in stroke, epilepsy, multiple sclerosis, motoneuron diseases, dementia, movement disorders, schizophrenia, and alcohol addiction. In peripheral neuropathies, neuropathic pain syndromes, muscle diseases, migraine, myasthenia gravis, depression, panic disease, anxiety, autism, and software development is in progress. The resources have been expanded by continued prospective collection of samples and data and important bottlenecks in sample purification, sample retrieval, in protection of the integrity of the research participants, as well as in guaranteeing the security and confidentiality of the participant's information have been harmonized. The development of uniform consent management, comprehensive sample overview and quality standards for health care-related biobanking may provide a unique opportunity for Hungary in molecular clinically oriented research. The program is a diseased-based research biobank with comprehensive collection of phenotypic and environmental information as well as biobanking of DNA, RNA or buffy coat, plasma, and erythrocytes stored at -80 °C. The biobank has a neuropathological part as well: storing conventional pathology and biopsy specimens. The analytical and informational demands being created by biobanking requires a "connectivity of community" that has not traditionally been present in the life sciences. As you put more resources into something, your silos tend to become taller, and we need to avoid this. The life science and healthcare community should be ignored working in individual "silos.". © 2007 Elsevier Inc. All rights reserved.	Cellular Immunology	10.1016/j.cellimm.2007.02.013	National Institute of Psychiatry and Neurology, Hüvösvölgyi Str. 116, 1021 Budapest, Hungary; I. Department of Pediatrics, Semmelweis University, Budapest, Hungary	Molnar, M.J., National Institute of Psychiatry and Neurology, Hüvösvölgyi Str. 116, 1021 Budapest, Hungary; Bencsik, P., I. Department of Pediatrics, Semmelweis University, Budapest, Hungary	Biobanking; Database; Neurology; Psychiatry	article; biobank; bioinformatics; ethics; genetic database; human; information processing; mental disease; nepsybank; neurologic disease; neurology; priority journal; psychiatry; Databases, Factual; Female; Genome, Human; Humans; Hungary; Male; Nervous System Diseases; Tissue Banks	Article	Scopus		R	Research ethics, bioethics, clinical ethics, or ethical role of universities in society	Unclassified							N/A		N/A
2-s2.0-34249047099	Schulz W.G.	Giving proper credit	2007	The investigations by the Stockholm University, Sweden, which sanctioned an associate professor of chemistry, Armando Córdova for research misconducts, has raised the issue of science's unpreparedness to tackle ethical violations. The investigation clearly showed that Córdova violated the scientific norms a number of times to facilitate the publishing of research results in the growing field of organocatalysis. It is said that scientists do not get adequate training of ethics and they learn by watching their observers. However, there has been a demand from researcher's side for some formal ethics course work. The Córdova's case clearly mentions the ignorance of ethical norms by the scientific community. The scientists, therefore, should come out of their shells, realizing that protection of scientific knowledge requires a community participation.	Chemical and Engineering News		C and EN Washington, United States	Schulz, W.G., C and EN Washington, United States			Article	Scopus		R	Article format or year	Unclassified							N/A		N/A
2-s2.0-34249736308	Bombaro C.	Using audience response technology to teach academic integrity: "The seven deadly sins of plagiarism" at Dickinson College	2007	Purpose - This paper seeks to explore the successes and challenges associated with teaching first-year students a session on plagiarism avoidance through the use of an audience response system. Design/methodology/approach - An audience response system was used to test first-year students' knowledge of plagiarism. Quiz questions about academic honesty and plagiarism were administered, and were answered anonymously with hand-held remote control devices. The reporting feature of the technology was used to gather results of the answers to these questions, which will be used to improve the session in future years. Findings - Data gathered from the sessions indicated that this session helped students retain knowledge of plagiarism rules. Comments solicited about the session indicated that the students enjoyed the lesson, that they were better able to recognize problem areas in their own writing, and that the interactivity kept them focused on the lesson. Research limitations/implications - The session will have to be repeated over a number of years to determine whether there is a link between it and the number of plagiarism incidents on campus. Practical implications - This paper provides a practical and relatively inexpensive approach for teaching academic integrity to large groups of students. An undertaking of this magnitude requires dedicated involvement from an institution's administration. Any correlation between the session and the number of plagiarism cases may never be able to be proved conclusively. Originality/value - Audience response technology is not yet widely used in small academic libraries. This paper offers a suggestion for implementing this technology to teach academic integrity in a consistent and effective way to large groups of first-year undergraduate students.	Reference Services Review	10.1108/00907320710749209	Waidner-Spahr Library, Dickinson College, Carlisle, PA, United States	Bombaro, C., Waidner-Spahr Library, Dickinson College, Carlisle, PA, United States	Authorship; Dishonesty; Students		Article	Scopus		R	Cheating (exclusively)	Unclassified							N/A		N/A
2-s2.0-34249743815	Dyer C.	UK must learn from US's mistakes in tackling research misconduct.	2007	[No abstract available]	BMJ (Clinical research ed.)			Dyer, C.		article; legal aspect; medical research; scientific misconduct; United Kingdom; United States; Biomedical Research; Great Britain; Scientific Misconduct; United States	Article	Scopus		R	Article format or year	Unclassified							N/A		N/A
2-s2.0-34249747797	Hall Z.W.	California dreaming? A new start for regenerative medicine in the Golden State	2007	The California Institute for Regenerative Medicine (CIRM) was established in 2004 with the passage of Proposition 71, the California Stem Cell Research and Cures Initiative. The statewide ballot measure, which provided US$3 billion in funding for stem cell research at California universities and research institutions, was approved by California voters, and called for the establishment of an entity to make grants and provide loans for stem cell research, research facilities and other vital research opportunities. Here, Dr Zach Hall, Interim President of the CIRM, outlines the ethos and aspirations of the CIRM to Regenerative Medicine. Dr Hall trained as a basic neuroscientist and became a faculty member and department chair at the University of California, San francisco. In 1994, he was appointed Director of National Institute of Neurological Disodiers and Stroke within the National Institutes of Health, and was responsible for a research program that awarded more than US$500 million a year in grants and contracts. Since that time, he has held senior positions in research administration within both the University of California, San Francisco, where he was Executive Vice Chancellor, and the University of Southern California. Full information about the CIRM can be found at www.cirm.ca.gov. © 2007 Future Medicine Ltd.	Regenerative Medicine	10.2217/17460751.2.1.25	California Institute for Regenerative Medicine, 210 King Street, San Francisco, CA 94107, United States	Hall, Z.W., California Institute for Regenerative Medicine, 210 King Street, San Francisco, CA 94107, United States		article; cell nucleus transplantation; clinical research; embryonic stem cell; funding; goal attainment; government regulation; law suit; legal aspect; patent; policy; priority journal; regenerative medicine; stem cell transplantation; strategic planning; United States; California; Embryonic Stem Cells; Federal Government; Humans; National Institutes of Health (U.S.); Regenerative Medicine; Stem Cell Transplantation; United States	Article	Scopus		R	Scope irrelevant	Unclassified							N/A		N/A
2-s2.0-34249783425	Ata M.	From responsible research and development to innovation in nanotechnology	2007	The research and development in science and technology has led to a technological development called as nanotechnology. The US government has allocated 10% of the nanotechnology budget to the research regarding societal implications. The government has emphasized on return of research and development investments that is reflected in the systemization of functions in Woodrow Wilson International Center for Scholars (WWICS) for research of public acceptance of emerging technologies. The British government has established an inter-ministry collaborative system for research and policy formulation regarding the societal implication of nanotechnology. Japan's leading research institutes have carried out on Research Project on Facilitation Public Acceptance of Nanotechnology. AIST has also launched projects for risk management of nanoparticles and standardization of nanotechnology.	AIST Today (International Edition)		Technology Information Department	Ata, M., Technology Information Department		Innovation; Nanoparticles; Project management; Public policy; Research and development management; Standardization; Inter-ministry collaborative system; Societal implication; Technological development; Nanotechnology	Article	Scopus		R	Scope irrelevant	Unclassified							N/A		N/A
2-s2.0-34249803303	Watts G.	Croatian academic is found guilty of plagiarism.	2007	[No abstract available]	BMJ (Clinical research ed.)			Watts, G.		article; Croatia; legal aspect; publishing; scientific misconduct; Croatia; Plagiarism; Scientific Misconduct	Article	Scopus	English	R	Article format or year	Unclassified							N/A		N/A
2-s2.0-34249890768	Li S., Wu Z.	Development of distributed long-gage fiber optic sensing system for structural health monitoring	2007	The essence of structural health monitoring (SHM) requires an innovative sensing system similar to a human nervous system throughout the whole body to catch comprehensive information without losing structural integrity. In a recent research by the authors, an integrated structural assessment strategy based on distributed strain sensing technologies is proposed [1], which has been dedicated to utilize the strain distribution throughout the full or some partial areas of structures to detect the arbitrary and unforeseen damage. To implement such strategy, a typical distributed fiber optic sensing system is developed by extending the gage length of fiber Bragg grating (FBG) and then arranging the long-gage FBG sensors in series. This article summarizes the packaging design and manufacture method of such long-gage FBG sensors and verifies the performance of the developed sensors and the distributed sensing system by using a series connection of long-gage FBG sensors. Combined with the practical application in steel and reinforced concrete (RC) structures, the efficiency and ascendancy of the proposed distributed fiber optic sensing system in SHM are elaborated.	Structural Health Monitoring	10.1177/1475921706072078	Department of Urban and Civil Engineering, Ibaraki University, Nakanarusawa-cho 4-12-1, Hitachi 316-8511, Japan	Li, S., Department of Urban and Civil Engineering, Ibaraki University, Nakanarusawa-cho 4-12-1, Hitachi 316-8511, Japan; Wu, Z., Department of Urban and Civil Engineering, Ibaraki University, Nakanarusawa-cho 4-12-1, Hitachi 316-8511, Japan	Damage identification; Distributed sensing; Long-gage fiber optic sensor; Structural performance verification		Article	Scopus		R	Scope irrelevant	Unclassified							N/A		N/A
2-s2.0-34249979464	Karren R.J., Zacharias L.	Integrity tests: Critical issues	2007	This paper reviews the issues related to the use of overt integrity tests as a pre-employment screening technique. We offer a critical examination of the research on integrity testing; and we come to the conclusion that there are serious consequences to the application of these tests. First, the tests raise validity issues on what these tests actually measure. Second, the tests seem to lead to bad consequences such as the high percentage of false positives. Third, there is a body of literature on faking, coaching, and retaking tests which should result in lower criterion-related validities and an increase in decision errors. Finally there is a discussion on fairness and privacy concerns. © 2007 Elsevier Inc. All rights reserved.	Human Resource Management Review	10.1016/j.hrmr.2007.03.007	University of Massachusetts, United States	Karren, R.J., University of Massachusetts, United States; Zacharias, L., University of Massachusetts, United States	Privacy; Selection tests; validity		Article	Scopus		R	Research ethics, bioethics, clinical ethics, or ethical role of universities in society	Unclassified							N/A		N/A
2-s2.0-34250022209	Kobayashi T., Nakamori Y., Wierzbicki A.P.	Management of technology in academic research	2007	This chapter describes the concept of management of technology (MOT) and the attempts to apply this concept in academic research, to support research and education in the university laboratories at the Japan Advanced Institute of Science and Technology (JAIST). The concept of MOT became popular in European countries and the United States starting in the 1980s, and has made rapid strides in Japan since 2002. MOT can have diverse definitions, but here we examine it as an education programme aimed at enhancing the management abilities of technologists responsible for research and development in corporations; such a programme is usually taught at graduate schools in the management and engineering areas. These MOT courses and programmes are mainly targeted at corporate employees, and their primary mission, as recognised by faculty members in charge of them, is to respond to the needs of research and development divisions in profit-making organisations. © 2007 Springer-Verlag Berlin Heidelberg.	Studies in Computational Intelligence	10.1007/978-3-540-71562-7_14	Center for Strategic Development of Science and Technology, Japan advanced Institute of Science and Technology, 1-1 Asahidai, Nomi, Ishikawa 923-1292, Japan; School of Knowledge Science, Japan Advanced Institute of Science and Technology, 1-1 Asahidai, Nomi, Ishikawa 923-1292, Japan	Kobayashi, T., Center for Strategic Development of Science and Technology, Japan advanced Institute of Science and Technology, 1-1 Asahidai, Nomi, Ishikawa 923-1292, Japan; Nakamori, Y., School of Knowledge Science, Japan Advanced Institute of Science and Technology, 1-1 Asahidai, Nomi, Ishikawa 923-1292, Japan; Wierzbicki, A.P., Center for Strategic Development of Science and Technology, Japan advanced Institute of Science and Technology, 1-1 Asahidai, Nomi, Ishikawa 923-1292, Japan			Article	Scopus		R	Scope irrelevant	Unclassified							N/A		N/A
2-s2.0-34250155984	Guo Y., Satpathy M., Wilson G., Srinivas S.P.	Benzalkonium chloride induces dephosphorylation of myosin light chain in cultured corneal epithelial cells	2007	PURPOSE. Phosphorylation of myosin light chain (MLC) is essential for the contractility of the actin cytoskeleton, which regulates barrier integrity, adhesion, and migration. This study was conducted to investigate the effect of benzalkonium chloride (BAK), a preservative in topical ophthalmic formulations, on MLC phosphorylation in primary cultures of bovine corneal epithelial cells (BCECs). METHODS. MLC phosphorylation was assessed by urea-glycerol gel electrophoresis followed by Western blot analysis. Activation of RhoA, which inhibits MLC phosphatase through Rho kinase, was examined by immunoprecipitation. The release of adenosine triphosphate (ATP) was measured by the luciferase-luciferin bioluminescence technique. RESULTS. Positive expression of MLC kinase (MLCK) was found at the mRNA and protein levels by RT-PCR and Western blot analysis, respectively. Exposure to BAK for 10 to 20 minutes at concentrations of 0.0005%, 0.001%, and 0.003% reduced MLC phosphorylation by more than 30%. In addition, BAK led to thinning of the cortical actin and a decrease in cell adhesion. However, RhoA activity was found to increase with BAK treatment. Similar to BAK, ATP-depletion (induced by both antimycin-A and hypoxia) led to MLC dephosphorylation. BAK exposure also showed acute ATP release. CONCLUSIONS. BAK induces acute ATP release and concomitant MLC dephosphorylation in bovine corneal epithelial cells. The dephosphorylation, presumably due to ATP loss, is indicative of a loss of contractility of the actin cytoskeleton that could affect cellular functions contributing to the maintenance of epithelial barrier integrity. Copyright © Association for Research in Vision and Ophthalmology.	Investigative Ophthalmology and Visual Science	10.1167/iovs.06-0613	School of Optometry, Indiana University, Bloomington, IN, United States; Indiana University, School of Optometry, 800 East Atwater Avenue, Bloomington, IN 47405, United States	Guo, Y., School of Optometry, Indiana University, Bloomington, IN, United States; Satpathy, M., School of Optometry, Indiana University, Bloomington, IN, United States; Wilson, G., School of Optometry, Indiana University, Bloomington, IN, United States; Srinivas, S.P., School of Optometry, Indiana University, Bloomington, IN, United States, Indiana University, School of Optometry, 800 East Atwater Avenue, Bloomington, IN 47405, United States		adenosine triphosphate; benzalkonium chloride; myosin light chain; RhoA guanine nucleotide binding protein; actin; adenosine triphosphate; antiinfective agent; benzalkonium; messenger RNA; myosin light chain; myosin light chain kinase; preservative; rhodopsin kinase; actin filament; animal cell; animal tissue; article; bioluminescence; cell adhesion; cell culture; controlled study; cornea epithelium; enzyme activation; enzyme activity; epithelium cell; immunoprecipitation; nonhuman; priority journal; protein dephosphorylation; protein expression; protein phosphorylation; reverse transcription polymerase chain reaction; Western blotting; animal; cattle; cell survival; drug effect; enzyme linked immunosorbent assay; genetics; metabolism; phosphorylation; Actins; Adenosine Triphosphate; Animals; Anti-Infective Agents; Benzalkonium Compounds; Blotting, Western; Cattle; Cell Adhesion; Cell Survival; Cells, Cultured; Enzyme-Linked Immunosorbent Assay; Epithelium, Corneal; Myosin Light Chains; Myosin-Light-Chain Kinase; Phosphorylation; Preservatives, Pharmaceutical; Reverse Transcriptase Polymerase Chain Reaction; Rhodopsin Kinase; RNA, Messenger	Article	Scopus		R	Scope irrelevant	Unclassified							N/A		N/A
2-s2.0-34250177266	Tyler J.	Pioneers of acoustics: Harry F Olson (1901-1982)	2007	Harry F Olson, born in Mount Pleasant, Iowa, was recognized as a pioneer and leading authority in acoustics and electronic sound recording. In 1928, he joined the Radio Corporation of America (RCA) and became responsible for acoustical research. Olson won more than 100 patents for the various types of acoustical equipments and received many honors for his achievements. He also received medal awards from the Acoustical Society of America and the Society in 1974 and 1981, respectively. In 1953/54, he became President of the Society and also a member of the American Society of Motion Picture and Television Engineers, a Fellow of the American physical Society and a Fellow of the Institute of Electrical and Electronic Engineers. Among his many notable developments are microphones, loudspeakers, direct radiator loudspeaker enclosures, magnetic tape recording, music synthesizers and video players.	Acoustics Bulletin			Tyler, J.		Acoustic equipment; Audio acoustics; Audio equipment; Loudspeakers; Magnetic recording; Electronic sound recording; Magnetic tape recording; Music synthesizers; Video players; Sound recording	Article	Scopus		R	Scope irrelevant	Unclassified							N/A		N/A
2-s2.0-34250202511	López-Cózar E.D., Salinas D.T., López Á.R.	Fraud in science: Reflections on the Hwang affair [El fraude en la ciencia: Reflexiones a partir del caso Hwang]	2007	In 2006 Hwang's fraudulent papers published in Science on stem cell research re-opened the debate on scientific misconduct. Taking this as a starting point, some reflections are put forward on the dimension of fraud in science. The singularity of Hwang's case, due to its scientific, social and media impact, is examined as a consequence of the persuasion mechanisms systematised in the so-called Routes of Scholarly Lying. Furthermore, the reasons for publishing fraudulent research, the inefficiency of peer review for detecting it, and the various mechanisms for managing and eradicating it, are presented.	Profesional de la Informacion	10.3145/epi.2007.mar.07	Deportamento de Biblioteconomía y Documentación, Universidad de Granada, Spain; Centro Para la Investigación Médica Aplicada, Universidad de Navarra, Spain; Instituto de Salud Carlos III, Spain	López-Cózar, E.D., Deportamento de Biblioteconomía y Documentación, Universidad de Granada, Spain; Salinas, D.T., Centro Para la Investigación Médica Aplicada, Universidad de Navarra, Spain; López, Á.R., Instituto de Salud Carlos III, Spain	Ethics; Hwang affair; Peer review; Scholarly publishing; Science; Scientific fraud; Scientific misconduct		Article	Scopus	Spanish	R	Accessibility and language	Unclassified							N/A		N/A
2-s2.0-34250217123	Lyubarsky G.Yu.	Classical taxomomies	2006	The sequence of classic paradigms in taxonomy that partly replaced each other and partly co-exist is given as follows: the theory of "organ and organism similarity", the naturalistic theory, the descriptive theory, and the phylogenetic theory. The naturalistic classics accepted the notion of "the plan of creation". The rejection of appealing to this plan brought forth certain problems in the formulation of the purpose of taxonomy; these problems were differently solved by the descriptive and the phylogenetic classic traditions. The difficulties of the current paradigms arising from the loss of a "strong purpose", a problem to be solved by taxonomists that is to be clear and interesting to a wide range of non-professionals. The paradox of formalization led to the losing of content of the methods due to their formalization. To attract attention to taxonomy, a new "image of the results" of its work that would be interesting to the non-professionals is necessary. The co-existence of different methods of reseach applied to different groups of facts leads to the loss of integrity of the research. It is not only that the taxon becomes a hypothesis and such hypotheses multiply. The comparison of these hypotheses is problematic, because each of them is supported by its own independent scope of facts. Because of the existence of a fundamental meronotaxonomic discrepancy, taxonomic systems based on different groups of characters appear to be incomparable, being rather systems of characters than systems of taxa. Systems of characters are not directly comparable with each other; they can be compared only through appealing to taxa, but taxa themselves exist only in the form of a number of hypotheses. Consequently, each separate taxonomic approach creates its own nature, its own subject of research. Therefore, it is necessary to describe the subject of research correctly (and indicate the purpose of research), as well as to distinguish clearly between results achieved through different systems of characters. The diversity of current "classic" approaches calls for a unification within the frame of a more general theory. The development of such a theory can be achieved through the formulaiton of a substantial theory of organization that would reflect the formal unity of a taxon, i.e., a theory of meron organization that woud hepl establish the relationship of taxonomic systems developed for different merons.	Zhurnal Obshchei Biologii		Zoological Museum of Moscow, Lomonosov State University, ul. Bolshaya Nikitskaya, 6, 125009 Moscow, Russian Federation	Lyubarsky, G.Yu., Zoological Museum of Moscow, Lomonosov State University, ul. Bolshaya Nikitskaya, 6, 125009 Moscow, Russian Federation			Article	Scopus		R	Scope irrelevant	Unclassified							N/A		N/A
2-s2.0-34250891552	De Janasz S.C.	Honoring the life and legacy of Michael J. Driver, 1936-2004	2007	Purpose - This special issue honors the life and legacy of Michael J. Driver, a renowned scholar whose contributions to research on careers, decision-making, and cognitive style made an indelible impact on these fields. His often-groundbreaking work spanning more than 40 years impacted the lives of those whom he taught, mentored, consulted and collaborated with. Dr Driver's impact continues to be felt, as can be seen in the pages of this special issue, which highlights the Driver-inspired research of several former students who later became colleagues. Design/methodology/approach - Over the last four decades, Mike Driver has helped shape the way we think about and research careers and career-related issues. To illustrate some of this impact, we provide a first broad retrospective of his life and career and then four articles - written by former students and colleagues of his - that build on Mike's work in careers, decision making and cognitive style. Reflecting on this collection allows the reader to take stock of Driver's research that is responsible for shaping some of the careers research that continues now and in the future. Findings - As it would take several special issues to cover the breadth and depth of Mike's scholarly contributions, this collection of five articles is intended to showcase a sampling of Dr Driver's legacy. The articles - representing such fields as leadership, careers, entrepreneurship, and work-family conflict - demonstrate the reach of Driver's work while providing new insights and offering new avenues for research and practice. Originality/value - These articles are authored by individuals ranging from junior faculty to senior faculty, scholar to practitioner, and colleague to wife. Individually, each article contributes to our understanding of the many fields Driver's work influences. Together, this collection of articles provides important insights that it is hoped encourage even further research that informs career scholarship and its impact on the development of individuals and their careers within and beyond national boundaries. © Emerald Group Publishing Limited.	Career Development International	10.1108/13620430710756726	College of Graduate and Professional Studies, University of Mary Washington, Fredericksburg, VA, United States	De Janasz, S.C., College of Graduate and Professional Studies, University of Mary Washington, Fredericksburg, VA, United States	Careers; Entrepreneurialism; Leadership; Simulation		Article	Scopus		R	Scope irrelevant	Unclassified							N/A		N/A
2-s2.0-34347364787	Fleming Jr. A.J., Smith Jr. S.P., Paul C.M., Hall N.C., Daly B.T., Agrawal A., Schuller D.E.	Impact of [18F]-2-fluorodeoxyglucose-positron emission tomography/computed tomography on previously untreated head and neck cancer patients	2007	OBJECTIVES: The role of fused modality [F]-2-fluorodeoxyglucose-positron emission tomography/computed tomography (PET/CT) in diagnosing and accurately staging patients with primary, metastatic, and recurrent head and neck (HN) cancer is evolving, and the clinical implications need to be further defined. A few retrospective studies have been performed, but adequate sample sizes are lacking because the number of HN cancer patients is relatively small. This study evaluates the positive predictive value (PPV), sensitivity, specificity, and accuracy of PET/CT in previously untreated HN cancer patients at a single tertiary care institution. The purpose of this study is to evaluate the role of this new technology in the management of previously untreated HN cancer patients. STUDY DESIGN: Retrospective cohort outcomes study at a tertiary National Cancer Institute Comprehensive Cancer Center. MATERIALS AND METHODS: Institutional review board exemption #4 (45 CFR 46.101 [4]) criteria were applied for and accepted by the office of responsible research practices at the Ohio State University College of Medicine. The authors identified 268 consecutive PET/CT examinations between March 2005 and January 2006 for HN cancer ordered by the two senior authors at the James Cancer Hospital and Solove Research Institute of the Ohio State University Medical Center. PET/CT examinations were interpreted by one of three neuroradiologists. PPV, sensitivity, specificity, accuracy, diagnostic upstaging, and treatment management changes were determined from subset analysis of 123 previously untreated patients with HN cancer. Synchronous lesions were detected in 10 patients with use of this modality. PET/CT was also used to help manage 22 patients with unknown primary HN cancer. The statistics were verified by comparing PET/CT results with surgical specimen histopathology. RESULTS: PET/CT was true-positive in 82.9% (102/123), with a per patient PPV of 87.2% and a per lesion PPV of 89.4%. PET/CT was false-positive in 12.2% (15/123) of patients and had a false-positive rate of 8.3% when calculated per lesion. In 67 patients who underwent neck dissection, PET/CT had a PPV of 92.7%. The accuracy was 89.7% in 20 patients who had bilateral neck dissections. The unknown primary site was found in 72.7% (16/22) of patients with unknown primary HN cancer. Synchronous lesions were found in 8.1% of patients by PET/CT, with a PPV of 66.6%. Distant metastases were detected in 15.4% (19/123) of patients. Treatment was altered in 30.9% (38/123) of patients as a result of this imaging modality. CONCLUSIONS: The benefit of the PET/CT imaging modality resides in its fusion of anatomic detail of the HN region with the sensitivity of detecting tumors with increased metabolic activity at distant sites. Treatment was altered in 30.9% of our previously untreated HN cancer patients because of this imaging technique, with altered treatment including upstaging, diagnosing distant and unresectable disease, and working-up second primary malignancies. The false-positive findings did not result in additional morbidity to these patients. Although PET/CT is sensitive in detecting occult cervical nodal metastases, it does not yet have the ability to replace neck dissection as the diagnostic standard of care. This study supports the use of PET/CT in patients with newly diagnosed HN cancer because of its high PPV and superiority of detecting distant metastases and synchronous lesions. © The American Laryngological, Rhinological & Otological Society, Inc.	Laryngoscope	10.1097/MLG.0b013e31805d017b	Department of Otolaryngology - Head and Neck Surgery, Ohio State University Medical Center, Columbus, OH, United States; Department of General Surgery, Ohio State University Medical Center, Columbus, OH, United States; Department of Radiology, Ohio State University Medical Center, Columbus, OH, United States; Department of Otolaryngology - Head and Neck Surgery, Ohio State University Medical Center, 456 W. 10th Avenue, Columbus OH 43210, United States	Fleming Jr., A.J., Department of Otolaryngology - Head and Neck Surgery, Ohio State University Medical Center, Columbus, OH, United States, Department of Otolaryngology - Head and Neck Surgery, Ohio State University Medical Center, 456 W. 10th Avenue, Columbus OH 43210, United States; Smith Jr., S.P., Department of Otolaryngology - Head and Neck Surgery, Ohio State University Medical Center, Columbus, OH, United States; Paul, C.M., Department of General Surgery, Ohio State University Medical Center, Columbus, OH, United States; Hall, N.C., Department of Radiology, Ohio State University Medical Center, Columbus, OH, United States; Daly, B.T., Department of Otolaryngology - Head and Neck Surgery, Ohio State University Medical Center, Columbus, OH, United States; Agrawal, A., Department of Otolaryngology - Head and Neck Surgery, Ohio State University Medical Center, Columbus, OH, United States; Schuller, D.E., Department of Otolaryngology - Head and Neck Surgery, Ohio State University Medical Center, Columbus, OH, United States	Computed tomography; Head and neck cancer; Positron emission tomography; Previously untreated patients	fluorodeoxyglucose f 18; diagnostic agent; fluorodeoxyglucose f 18; radiopharmaceutical agent; adult; aged; article; cancer patient; cancer staging; computer assisted tomography; controlled study; diagnostic value; female; head and neck cancer; histopathology; human; major clinical study; male; metastasis; neck dissection; positron emission tomography; priority journal; retrospective study; sample size; sensitivity and specificity; statistical analysis; cohort analysis; cost benefit analysis; disease free survival; economics; head and neck tumor; intravenous drug administration; middle aged; mortality; nuclear magnetic resonance imaging; radiography; scintiscanning; Adult; Aged; Aged, 80 and over; Cohort Studies; Cost-Benefit Analysis; Disease-Free Survival; Female; Fluorodeoxyglucose F18; Head and Neck Neoplasms; Humans; Infusions, Intravenous; Magnetic Resonance Imaging; Male; Middle Aged; Positron-Emission Tomography; Radiopharmaceuticals; Retrospective Studies; Sensitivity and Specificity; Tomography, X-Ray Computed	Article	Scopus		R	Scope irrelevant	Unclassified							N/A		N/A
2-s2.0-34447292138	Sugarman J.	Ethics and Stem Cell Therapeutics for Cardiovascular Disease	2007	As research on stem cell therapeutics for the treatment of cardiovascular diseases in adults is being planned and conducted it is essential to address the ethical issues associated with it. The considerable attention that is currently focused on the ethical issues associated with stem cell research as well as the acute clinical situations sometimes encountered when treating cardiovascular disease, underscore the need for explicit attention to the ethical aspects of this research. In this article, I survey some of the key ethical considerations regarding research involving stem cell therapeutics for cardiovascular diseases including: (1) the standard ethical considerations for translational and clinical research and mechanisms of ethical oversight of them; (2) additional oversight related to stem cell research; (3) considerations for obtaining informed consent for this research and in selecting individual human subjects to participate in it; (4) concerns related to justice that may manifest themselves with respect to which research endeavors move forward and (5) conflicts of interest in research and their potential relationship to research integrity. © 2007 Elsevier Inc. All rights reserved.	Progress in Cardiovascular Diseases	10.1016/j.pcad.2007.02.003	Department of Medicine, Berman Institute of Bioethics, Johns Hopkins University, Baltimore, MD, United States; Department of Health Policy and Management, Johns Hopkins University, Baltimore, MD, United States	Sugarman, J., Department of Medicine, Berman Institute of Bioethics, Johns Hopkins University, Baltimore, MD, United States, Department of Health Policy and Management, Johns Hopkins University, Baltimore, MD, United States		article; cardiovascular disease; clinical research; conflict of interest; human; informed consent; justice; medical ethics; patient selection; research ethics; stem cell transplantation; Biomedical Research; Cardiovascular Diseases; Conflict of Interest; Ethics Committees; Ethics, Research; Guidelines; Human Experimentation; Humans; Informed Consent; Morals; Patient Selection; Peer Review, Research; Social Justice; Stem Cell Transplantation	Article	Scopus		R	Research ethics, bioethics, clinical ethics, or ethical role of universities in society	Unclassified							N/A		N/A
2-s2.0-34547094551	Trulson C.R.	Determinants of disruption: Institutional misconduct among state-committed delinquents	2007	With a few exceptions, most of the empirical research on institutional misconduct has focused on adult prison inmates. As a result, little is known about the factors related to misconduct among state-committed delinquents. This article examined the institutional misconduct of 4,684 state-committed delinquents released from a large Southern juvenile correctional system. Males, non-Whites, gang members and/or those with gang-related family members, and those with earlier, more serious, and more extensive delinquent histories were significantly more likely to engage in serious forms of institutional misconduct. These predictors were consistent for the model examining a less serious but disruptive form of institutional misconduct, with the exception that race, sex, and gang membership failed to be significant. The analyses also indicate that the determinants of misconduct for males may differ for state-committed females. This article concludes with suggestions for future research on institutional misconduct involving state-committed delinquents. © 2007 Sage Publications.	Youth Violence and Juvenile Justice	10.1177/1541204006295162	Department of Criminal Justice, University of North Texas, Denton, TX, United States	Trulson, C.R., Department of Criminal Justice, University of North Texas, Denton, TX, United States	Deprivation; Importation; Incarcerated delinquents; Institutional misconduct; Institutional violence		Article	Scopus		R	Scope irrelevant	Unclassified							N/A		N/A
2-s2.0-34547229868	Kiracofe N.M., Wells L.	Mandated disciplinary counseling on campus: Problems and possibilities	2007	Because of increased student misconduct in academic institutions, counselors have had to use traditional voluntary counseling models with involuntary disciplinary clients. The authors propose a policy position that would preclude mandated treatment and instead place an emphasis on counseling readiness programming for disciplinary referrals. A stages of behavioral change model is offered as a tool to articulate when counseling can be effective with students entangled in disciplinary procedures. © 2007 by the American Counseling Association. All rights reserved.	Journal of Counseling and Development		Department of Counselor Education and Counseling Psychology, Western Michigan University, United States; Department of Counselor Education and Counseling Psychology, 3102 Sangren Hall, Western Michigan University, Kalamazoo, MI 49008-5226, United States	Kiracofe, N.M., Department of Counselor Education and Counseling Psychology, Western Michigan University, United States, Department of Counselor Education and Counseling Psychology, 3102 Sangren Hall, Western Michigan University, Kalamazoo, MI 49008-5226, United States; Wells, L., Department of Counselor Education and Counseling Psychology, Western Michigan University, United States			Article	Scopus		R	Cheating (exclusively)	Unclassified							N/A		N/A
2-s2.0-34547259694	Wang Y.-C., Huang Z.-G.	Research on receiver autonomous integrity monitoring augmented with improved clock bias model	2007	The paper presents an improved receiver clock bias forecast model. The model built with 'coasting window' method, holds the real-time refresh parameters. The extrapolated future clock bias is used to augment RAIM performance. Relevant flow charts and a new algorithm for forecasting error are introduced. The data analysis proves that this method not only increases availability of RAIM, but improves the rates of fault detection and identification. The minimum fault that can be detected decreases from 50 meters to 40 meters; and the minimum fault that can be detected and identified completely dropped from 70 meters to 60 meters.	Tien Tzu Hsueh Pao/Acta Electronica Sinica		Radio Navigation Lab., School of Electronic and Information Engineering, Beijing University of Aeronautics and Astronautics, Beijing 100083, China	Wang, Y.-C., Radio Navigation Lab., School of Electronic and Information Engineering, Beijing University of Aeronautics and Astronautics, Beijing 100083, China; Huang, Z.-G., Radio Navigation Lab., School of Electronic and Information Engineering, Beijing University of Aeronautics and Astronautics, Beijing 100083, China	Clock bias model; Coasting window; Integrity; RAIM	Algorithms; Forecasting; Global positioning system; Least squares approximations; Navigation systems; Clock bias model; Coasting window; Data analysis; Fault identification; Flow chart; Forecasting error; Receiver autonomous integrity monitoring (RAIM); Satellite navigation aids	Article	Scopus		R	Scope irrelevant	Unclassified							N/A		N/A
2-s2.0-34547673160	Blanch-Mur C., Rey-Abella F., Folch-Soler A.	Academic misconduct among Health Sciences students [Nivel de conducta académica deshonesta entre los estudiantes de una escuela de ciencias de la salud]	2006	Objectives. To determine the proportion of health sciences students who engage in academic misconduct and to identify their opinion of this behavior. Method. An anonymous, voluntary, self-administered questionnaire was given to all students in the Blanquerna School of Nursing, Physiotherapy and Nutrition, in February 2004. The questionnaire consisted of three sections: the first aimed to evaluate academic behavior during exams and practical sessions and when handing in coursework, the second was designed to determine students' opinion of copying, and the third aimed to determine their knowledge of academic misconduct among fellow students. Results. A total of 468 questionnaires were analyzed (participation rate 42.5%). Twenty-eight percent (120/468) (95% CI: 19.11-26.7) of the students reported they had copied during an exam. Twenty percent (95% CI: 16.6-23.9) admitted to copying entire texts from other authors without referencing the sources. Approximately 49.7% (95% CI: 45.1-54.2) gave their own work to other classmates to be used as a model. Sixty-eight percent (95% CI: 64.1-72.5) believed that all students cheated at some time during their university course. Students believed that the only punishment that should be applied was to invalidate the corresponding exam, exercise or test while about 20% considered no punishment was necessary. Discussion. Our students are similar those in other countries in terms of copying exams, plagiarizing texts or passing off material from the internet as their own. However, the students in this study tended to see academic misconduct as not especially serious.	Enfermeria Clinica	10.1016/S1130-8621(06)71182-2	Escola Universitària d'Infermeria, Fisioteràpia I Nutrició Blanquerna, Universitat Ramon Llull, Barcelona, Spain; Escola Universitària d'Infermeria, Fisioteràpia I Nutrició Blanquerna, Universitat Ramon Llull, Padilla, 326-332, 08025 Barcelona, Spain	Blanch-Mur, C., Escola Universitària d'Infermeria, Fisioteràpia I Nutrició Blanquerna, Universitat Ramon Llull, Barcelona, Spain, Escola Universitària d'Infermeria, Fisioteràpia I Nutrició Blanquerna, Universitat Ramon Llull, Padilla, 326-332, 08025 Barcelona, Spain; Rey-Abella, F., Escola Universitària d'Infermeria, Fisioteràpia I Nutrició Blanquerna, Universitat Ramon Llull, Barcelona, Spain; Folch-Soler, A., Escola Universitària d'Infermeria, Fisioteràpia I Nutrició Blanquerna, Universitat Ramon Llull, Barcelona, Spain	Health sciences schools; Honesty; Institutional ethics		Article	Scopus		R	Cheating (exclusively)	Unclassified							N/A		N/A
2-s2.0-34547701774	Grieger M.C.A.	Ghostwriters and commerce of scientific papers on the internet: Science at risk [Escritores-fantasma e comércio de trabalhos científicos na internet: A ciência em risco]	2007	Frauds in scientific production are not a rare phenomenon, even in the medical field. Among these frauds are some types of authorship misconduct, such as plagiarism and ghostwriting sponsored by pharmaceutical industries. Another type of misconduct, which is particularly detrimental to science, is the ecommerce of scientific works, which has been growing and frequently shown in the press. OBJECTIVES.To analyze the e-commerce of scientific papers and the means by which these services are offered. METHODS. Eighteen Brazilian web sites that offer elaboration of scientific papers were selected. A request for the elaboration of a final essay for a forged post-graduatie course was sent to each of them. The research requested had already been completed, consequently technical, ethical and bibliographical characteristics were already known to the author. RESULTS. Ten enterprises accepted the order and, except for one, they have not objected to the conditions imposed: Field research, approval by an ethics committee on research and use of the Vancouver norms. Six have not replied and two have not accepted the order alleging that they had no co-workers available for the task. CONCLUSIONS. E-commerce of scientific papers is a fact which can negatively interfere in the ethical, scientific and professional development of graduate and post-graduate students, as well as in scientific production by adulterating data and information found in literature. A new approach is recommended, especially when evaluating final essays.	Revista da Associacao Medica Brasileira		Faculdade de Medicina de Itajubá - MG, Brazil; Av. Renó Junior, 362, Cep: 37502-138 - Itajubá - MG, Brazil	Grieger, M.C.A., Faculdade de Medicina de Itajubá - MG, Brazil, Av. Renó Junior, 362, Cep: 37502-138 - Itajubá - MG, Brazil	E-commerce; Essay; Ghostwriting; Internet; Ordering; Publication ethics; Scientific work	article; commercial phenomena; ethics; human; Internet; professional competence; publishing; research ethics; scientific misconduct; standard; writing; Authorship; Commerce; Ethics, Research; Humans; Internet; Plagiarism; Professional Competence; Publishing; Scientific Misconduct	Article	Scopus	Portuguese	R	Accessibility and language	Unclassified							N/A		N/A
2-s2.0-34547745870	Funakoshi Y., Hariu M., Tapper J.E., Marchuk L.L., Shrive N.G., Kanaya F., Rattner J.B., Hart D.A., Frank C.B.	Periarticular ligament changes following ACL/MCL transection in an ovine stifle joint model of osteoarthritis	2007	Anterior cruciate ligament (ACL) injuries often lead to significant functional impairment, and are associated with increased risk for induction of degenerative joint disease. However, few studies have described the effect of ligament transection on the remaining intact knee ligaments. This study sought to determine specifically what impact combined ACL/medial collateral ligament (MCL) transection had on the remaining intact knee ligaments, particularly from the histological, biochemical, and molecular perspectives. Twenty weeks post-ACL/MCL transection, the cut ends of sheep MCLs were bridged by scar, while the posterior cruciate ligaments (PCLs) and lateral collateral ligaments (LCLs) seemed gross morphologically normal. Water content and cell density increased significantly in the MCL scars and the intact PCLs but were unchanged in the LCLs. Collagen fibril diameter distribution was significantly altered in both MCL scar tissue and uninjured PCLs from transected joints. MMP-13 mRNA levels in MCL scars and PCLs from ligament transected joints were increased, while TIMP-1 mRNA levels were significantly decreased in the PCLs only. This study has shown that some intact ligaments in injured joints are impacted by the injury. The joint appears to behave like an integrated organ system, with injury to one component affecting the other components as the "organ" attempts to adapt to the loss of integrity. © 2007 Orthopaedic Research Society. Published by Wiley Periodicals, Inc.	Journal of Orthopaedic Research	10.1002/jor.20370	McCaig Centre for Joint Injury and Arthritis Research, University of Calgary, 3330 Hospital Dr. NW, Calgary, AB T2N 4N1, Canada; Department of Orthopaedic Surgery, University of Ryukyus, Okinawa, Japan	Funakoshi, Y., McCaig Centre for Joint Injury and Arthritis Research, University of Calgary, 3330 Hospital Dr. NW, Calgary, AB T2N 4N1, Canada, Department of Orthopaedic Surgery, University of Ryukyus, Okinawa, Japan; Hariu, M., McCaig Centre for Joint Injury and Arthritis Research, University of Calgary, 3330 Hospital Dr. NW, Calgary, AB T2N 4N1, Canada; Tapper, J.E., McCaig Centre for Joint Injury and Arthritis Research, University of Calgary, 3330 Hospital Dr. NW, Calgary, AB T2N 4N1, Canada; Marchuk, L.L., McCaig Centre for Joint Injury and Arthritis Research, University of Calgary, 3330 Hospital Dr. NW, Calgary, AB T2N 4N1, Canada; Shrive, N.G., McCaig Centre for Joint Injury and Arthritis Research, University of Calgary, 3330 Hospital Dr. NW, Calgary, AB T2N 4N1, Canada; Kanaya, F., Department of Orthopaedic Surgery, University of Ryukyus, Okinawa, Japan; Rattner, J.B., McCaig Centre for Joint Injury and Arthritis Research, University of Calgary, 3330 Hospital Dr. NW, Calgary, AB T2N 4N1, Canada; Hart, D.A., McCaig Centre for Joint Injury and Arthritis Research, University of Calgary, 3330 Hospital Dr. NW, Calgary, AB T2N 4N1, Canada; Frank, C.B., McCaig Centre for Joint Injury and Arthritis Research, University of Calgary, 3330 Hospital Dr. NW, Calgary, AB T2N 4N1, Canada	ACL injury; Collagen fibril diameter; Ligament remodeling; Matrix metallo-proteinase; Osteoarthritis (OA)	collagen fibril; collagenase 3; messenger RNA; tissue inhibitor of metalloproteinase 1; animal experiment; animal model; animal tissue; anterior cruciate ligament injury; article; cell density; controlled study; female; gene expression; histopathology; knee ligament injury; nonhuman; osteoarthritis; pathogenesis; priority journal; scar formation; sheep; tissue distribution; tissue structure; water content; Animals; Anterior Cruciate Ligament; Collagen; Disease Models, Animal; Female; Knee Injuries; Ligaments, Articular; Matrix Metalloproteinase 13; Medial Collateral Ligament, Knee; Microscopy, Electron, Transmission; Osteoarthritis; RNA, Messenger; Sheep; Tissue Inhibitor of Metalloproteinase-1	Article	Scopus		R	Scope irrelevant	Unclassified							N/A		N/A
2-s2.0-34547887341	Sligo F., Culligan N.	Defining focus and integrity in building a community research coalition	2007	Pervasive and systemic barriers to collaborative university-community research make such studies highly challenging. Yet the necessity of participative research means that feasible ways to conduct high quality collaborative investigations must be sought. In a longitudinal action research study investigating adult literacy, issues facing community and academic researchers centred upon focus and integrity. Differing researchers defined focus and integrity in sharply varying ways, so that terminology employed within the programme formed contested sites of meaning and interpretation. This meant that ideas of research integrity held very different connotations for different actors. Yet the viability of the programme depended on both academics and community people attempting to expand their horizons by understanding and taking into account others' perceptions. © 2007 Springer Science+Business Media, LLC.	Systemic Practice and Action Research	10.1007/s11213-006-9064-y	of Department of Communication and Journalism, Massey University, P.O. Box 756, Wellington, New Zealand	Sligo, F., of Department of Communication and Journalism, Massey University, P.O. Box 756, Wellington, New Zealand; Culligan, N., of Department of Communication and Journalism, Massey University, P.O. Box 756, Wellington, New Zealand	Collaborative research; Community research; Diversity in community; Integrity in research; University-community research		Article	Scopus		R	Methods	Unclassified							N/A		N/A
2-s2.0-34547908897	Mawson J.	Research councils, universities and local government: Building bridges	2007	This article examines the relationship between the UK's research councils, which are responsible for funding research in British universities and the development, execution and dissemination of that research in partnership with local government. The article focuses on the role of a partnership: the Local Authority Research Council Initiative (LARCI). The recent establishment of a national focus for the planning of local government research has opened up the exciting possibility of engaging with the research councils at a strategic level. © 2007 CIPFA.	Public Money and Management	10.1111/j.1467-9302.2007.00593.x	Local Government Centre, Warwick Business School; Local Authority Research Council Initiative	Mawson, J., Local Government Centre, Warwick Business School, Local Authority Research Council Initiative			Article	Scopus		R	Research ethics, bioethics, clinical ethics, or ethical role of universities in society	Unclassified							N/A		N/A
2-s2.0-34547915619	Coleman H.	New development: Connecting public service researchers and practitioners	2007	Universities and research centres are responsible for some of the most sophisticated, forward-thinking analysis of the challenges facing public services today. But how do we effectively transfer that knowledge from the academic community to the hands of those at the front line of public policy? The Economic and Social Research Council has invested in a dedicated service to do just that: a research brokerage for public services, creating a bridge between researchers and research users. © 2007 CIPFA.	Public Money and Management	10.1111/j.1467-9302.2007.00595.x	ESRC	Coleman, H., ESRC			Article	Scopus		R	Research ethics, bioethics, clinical ethics, or ethical role of universities in society	Unclassified							N/A		N/A
2-s2.0-34547940339	Shuqiao Y., Huiqin Y., Xiongzhao Z., Auerbach R.P., Abela J.R.Z., Pulleyblank R.W., Xi T.	An examination of the psychometric properties of the Chinese version of the barratt impulsiveness scale, 11th version in a sample of Chinese adolescents	2007	The current study examined the psychometric properties of the Chinese translation of the Barratt Impulsiveness Scale 11th version in a sample of adolescents from Hunan province, mainland China. During an initial assessment, 396 secondary school students (Grades 10-12) completed the scale and self-report measures assessing problem behaviors and alcohol use. The scale was re-administered 1 mo. later, Analysis gave Cronbach alpha of .80 and test-retest reliability of .70. Confirmatory factor analysis indicated a model containing six first-order factors and two second-order factors best fit the data. Girls reported higher Total scores than boys as well as higher scores on the motor impulsiveness, self-control, and cognitive instability sub-scales. Scores were associated in the predicted direction with a wide variety of self-reported problem behaviors including alcohol use, gambling, and academic misconduct. Current findings indicate that the translated scale is a promising tool with some further development for assessing impulsiveness with Chinese adolescents. © Perceptual and Motor Skills 2007.	Perceptual and Motor Skills	10.2466/PMS.104.4.1169-1182	Medical Psychological Research Center, Central South University; McGill University; Medical Psychological Research Center, 2nd Xiangya Hospital, Central South University, Changsha, Hunan 410011, China; Department of Psychology, McGill University, Stewart Biological Sciences Building, 1205 Dr. Penfield Avenue, Montreal, Que. H3A 1B1, Canada	Shuqiao, Y., Medical Psychological Research Center, Central South University, Medical Psychological Research Center, 2nd Xiangya Hospital, Central South University, Changsha, Hunan 410011, China, Department of Psychology, McGill University, Stewart Biological Sciences Building, 1205 Dr. Penfield Avenue, Montreal, Que. H3A 1B1, Canada; Huiqin, Y., Medical Psychological Research Center, Central South University; Xiongzhao, Z., Medical Psychological Research Center, Central South University; Auerbach, R.P., McGill University; Abela, J.R.Z., McGill University; Pulleyblank, R.W., McGill University; Xi, T., McGill University		adolescent; article; Asian; child behavior; child psychology; comparative study; drinking behavior; factorial analysis; female; high risk behavior; human; impulsiveness; language; male; pathological gambling; personality test; psychological aspect; psychometry; questionnaire; reproducibility; sex difference; statistics; Adolescent; Adolescent Behavior; Adolescent Psychology; Alcohol Drinking; Asian Continental Ancestry Group; Factor Analysis, Statistical; Female; Gambling; Humans; Impulsive Behavior; Male; Personality Inventory; Psychometrics; Questionnaires; Reproducibility of Results; Risk-Taking; Sex Factors; Translating	Article	Scopus		R	Scope irrelevant	Unclassified							N/A		N/A
2-s2.0-34548019957	Osakabe K., Onizawa K., Shibata K., Suzuki M.	Probabilistic evaluation of current structural integrity assessment method for reactor pressure vessel using PASCAL ver. 2	2007	Fifty-five nuclear power plants of light water reactors (LWRs) in Japan including seven plants which have already reached a 30-year operation have been operated as of September 2006. The probabilistic fracture mechanics (PFM) method has been recently highlighted to rationally incorporate the uncertainties arising from the material properties, defect distribution, inspection quality and so on, unlike the conventional deterministic method. As a part of the materials aging degradation and structural integrity research for LWR components, the PFM analysis code PASCAL has been developed in JAEA. This code evaluates the conditional probabilities of crack initiation and fracture of a reactor pressure vessel (RPV) under transient conditions such as pressurized thermal shock (PTS). Sensitivity analyses for pre-service and in-service inspections have been performed according to JSME S NA1-2004 and the correlation between the results by deterministic analysis according to the JEAC 4206-2004 and probabilistic analysis based on PFM for the integrity of RPV under PTS has also been described. © Atomic Energy Society of Japan.	Transactions of the Atomic Energy Society of Japan		Nuclear Safety Research Center, Japan Atomic Energy Agency, 2-4 Shirakata-Shirane, Naka-gun, Ibaraki 319-1195, Japan; Mizuho Information and Research Institute, Inc.	Osakabe, K., Nuclear Safety Research Center, Japan Atomic Energy Agency, 2-4 Shirakata-Shirane, Naka-gun, Ibaraki 319-1195, Japan, Mizuho Information and Research Institute, Inc.; Onizawa, K., Nuclear Safety Research Center, Japan Atomic Energy Agency, 2-4 Shirakata-Shirane, Naka-gun, Ibaraki 319-1195, Japan; Shibata, K., Nuclear Safety Research Center, Japan Atomic Energy Agency, 2-4 Shirakata-Shirane, Naka-gun, Ibaraki 319-1195, Japan; Suzuki, M., Nuclear Safety Research Center, Japan Atomic Energy Agency, 2-4 Shirakata-Shirane, Naka-gun, Ibaraki 319-1195, Japan	Fracture toughness; Irradiation embrittlement; Non-destructive examination; Pressurized thermal shock; Probabilistic fracture mechanics; Reactor pressure vessel	Degradation; Fracture mechanics; Light water reactors; Pascal (programming language); Pressure vessels; Sensitivity analysis; Structural integrity; Thermal shock; Conventional deterministic method; Irradiation embrittlement; Non-destructive examination; Probabilistic fracture mechanics (PFM); Nuclear power plants	Article	Scopus		R	Scope irrelevant	Unclassified							N/A		N/A
2-s2.0-34548034905	Osakabe K., Onizawa K., Shibata K., Suzuki M.	Development of probabilistic fracture mechanics analysis code PASCAL ver. 2 for reactor pressure vessel	2007	As a part of the materials aging degradation and structural integrity research for LWR components, the probabilistic fracture mechanics (PFM) analysis code PASCAL has been developed in JAEA. This code evaluates the conditional probabilities of crack initiation and fracture of a reactor pressure vessel (RPV) under transient conditions such as pressurized thermal shock (PTS). A standardized analysis method is proposed on the basis of the development of PASCAL ver. 2 and results of sensitivity analyses. Graphical user interface (GUI) including the standardized analysis method as default settings and values has been also developed for PASCAL ver. 2. A case study showed that non-destructive examination with good performance had a more significant effect on the probability of failure than non-destructive examinations repeated with low performance. © Atomic Energy Society of Japan.	Transactions of the Atomic Energy Society of Japan		Nuclear Safety Research Center, Japan Atomic Energy Agency, 2-4 Shirakata-Shirane, Naka-gun, Ibaraki 319-1195, Japan; Mizuho Information and Research Institute, Inc.	Osakabe, K., Nuclear Safety Research Center, Japan Atomic Energy Agency, 2-4 Shirakata-Shirane, Naka-gun, Ibaraki 319-1195, Japan, Mizuho Information and Research Institute, Inc.; Onizawa, K., Nuclear Safety Research Center, Japan Atomic Energy Agency, 2-4 Shirakata-Shirane, Naka-gun, Ibaraki 319-1195, Japan; Shibata, K., Nuclear Safety Research Center, Japan Atomic Energy Agency, 2-4 Shirakata-Shirane, Naka-gun, Ibaraki 319-1195, Japan; Suzuki, M., Nuclear Safety Research Center, Japan Atomic Energy Agency, 2-4 Shirakata-Shirane, Naka-gun, Ibaraki 319-1195, Japan	Fracture toughness; Irradiation embrittlement; Non-destructive examination; Pressurized thermal shock; Probabilistic fracture mechanics; Reactor pressure vessel	Degradation; Fracture mechanics; Graphical user interfaces; Pascal (programming language); Pressure vessels; Structural integrity; Thermal shock; Irradiation embrittlement; LWR components; Non-destructive examination; Nuclear reactors	Article	Scopus		R	Scope irrelevant	Unclassified							N/A		N/A
2-s2.0-34548723512	Conklin T.A.	Method or madness: Phenomenology as knowledge creator	2007	This article reviews the research method of phenomenology and its use in understanding human experience. This is conceptualized in the context of a research study performed with nine participants and their experience of finding their "calling." Their experiences are used as the medium through which Husserl's method is explored. Questions and concerns about this alternative and nontraditional approach to creating and understanding new social knowledge are considered. Reflexivity and the researcher's psychological integrity in application of the method are explored. © 2007 Sage Publications.	Journal of Management Inquiry	10.1177/1056492607306023	John Carroll University	Conklin, T.A., John Carroll University	Calling; Husserl; Phenomenology; Reflexivity		Article	Scopus		R	Scope irrelevant	Unclassified							N/A		N/A
2-s2.0-34548726111	Thomsen M.	A course treating ethical issues in physics	2007	A course focusing on ethical issues in physics has been taught to undergraduate students at Eastern Michigan University since 1988. The course covers both responsible conduct of research and ethical issues associated with how physicists interact with the rest of society. Since most undergraduate physics majors will not have a career in academia, it is important that a course such as this address issues that will be relevant to physicists in a wide range of job situations. There is a wealth of published work that can be drawn on for reading assignments. © 2007 Springer Science + Business Media B.V.	Science and Engineering Ethics	10.1007/s11948-006-0004-0	Department of Physics and Astronomy, Eastern Michigan University, Ypsilanti, MI 48197, United States	Thomsen, M., Department of Physics and Astronomy, Eastern Michigan University, Ypsilanti, MI 48197, United States	Ethics education; Physics	article; education; ethics; human; physics; public relations; publishing; research ethics; social behavior; United States; Ethics, Research; Humans; Interprofessional Relations; Michigan; Physics; Publishing; Social Responsibility	Article	Scopus		R	Scope irrelevant	Unclassified							N/A		N/A
2-s2.0-34548845863	Dyer O.	GMC clears GP accused of giving court "junk science" on MMR vaccine.	2007	[No abstract available]	BMJ (Clinical research ed.)			Dyer, O.		measles mumps rubella vaccine; article; expert witness; general practice; legal aspect; scientific misconduct; United Kingdom; Expert Testimony; Family Practice; Great Britain; Measles-Mumps-Rubella Vaccine; Scientific Misconduct	Article	Scopus	English	R	Article format or year	Unclassified							N/A		N/A
2-s2.0-34648839996	Zhang Y.-L., Yang J.-C., Tang D.-G.	Decision standard for grade of pile integrity by cross-hole sonic logging	2007	The concrete quality of pile was tested by cross-hole sonic logging, and the grade of the pile integrity quantitatively estimated. After analyses, the coefficient of integrity β suitable to cross-hole sonic logging was used in order to determine the interval of the coefficient of integrity by the probability method which can determine the classification of the pile integrity. Research indicates that the method is easy to calculate, convenient to use, exact to detect the anomaly of concrete and able to recognize the different grave degree of anomaly, and that the grade of the pile integrity can be rationally decided.	Jiefangjun Ligong Daxue Xuebao/Journal of PLA University of Science and Technology (Natural Science Edition)		Engineering Institute of Corps of Engineers, PLA Univ. of Sci. and Technol., Nanjing 210007, China; The Third Engineer Scientific Research Institute, Headquarters of the General Staff, Luoyang 471023, China; Jiangsu Provincial Jianyuan Geotechnical and Surveying Institute Co. Ltd., Nanjing 210029, China	Zhang, Y.-L., Engineering Institute of Corps of Engineers, PLA Univ. of Sci. and Technol., Nanjing 210007, China, Jiangsu Provincial Jianyuan Geotechnical and Surveying Institute Co. Ltd., Nanjing 210029, China; Yang, J.-C., The Third Engineer Scientific Research Institute, Headquarters of the General Staff, Luoyang 471023, China; Tang, D.-G., Engineering Institute of Corps of Engineers, PLA Univ. of Sci. and Technol., Nanjing 210007, China	Classification of pile integrity; Cross-hole sonic logging; Fixed quantity; Foundation pile; Judgment standard	Classification (of information); Defects; Pile foundations; Ultrasonic testing; Classification of pile integrity; Cross hole sonic logging; Fixed quantity; Foundation pile; Judgment standard; Concrete testing	Article	Scopus		R	Scope irrelevant	Unclassified							N/A		N/A
2-s2.0-34748876534	Kossman S., Casper G.R., Severtson D.J., Grenier A.S., Or C., Carayon P., Brennan P.F.	Designing study nurses' training to enhance research integrity: a macroergonomic approach.	2006	Successful field evaluation of informatics initiatives designed to create technology-enhanced professional practice relies on adequate training of experimental participants. However, such training presents design, implementation and evaluation challenges. A macroergonomic approach, focusing on an organizational view of people, technology, task and environment interactions in work systems, provides a framework for training that allows anticipation and compensation for challenges. In the HeartCare II project, we developed a multi-level training program for nurses and patients enrolled in a field trial of an innovative technology-enhanced professional practice model. Using a macroergonomic approach, we designed three waves of training centered on a train-the-trainer model. Evaluation tools for each training wave provided improvement feedback. Despite planning, a drop-off occurred between training waves, affecting both recruitment and patient training. Troubleshooting identified people, task, technology, and organizational concerns. Strategies to increase nurse buy-in and improve technical performance are making a difference. Organizational challenges remain the most intractable.	AMIA ... Annual Symposium proceedings / AMIA Symposium. AMIA Symposium		School of Nursing, University of Wisconsin-Madison, Madison, Wisconsin, USA.	Kossman, S., School of Nursing, University of Wisconsin-Madison, Madison, Wisconsin, USA.; Casper, G.R., School of Nursing, University of Wisconsin-Madison, Madison, Wisconsin, USA.; Severtson, D.J., School of Nursing, University of Wisconsin-Madison, Madison, Wisconsin, USA.; Grenier, A.S., School of Nursing, University of Wisconsin-Madison, Madison, Wisconsin, USA.; Or, C., School of Nursing, University of Wisconsin-Madison, Madison, Wisconsin, USA.; Carayon, P., School of Nursing, University of Wisconsin-Madison, Madison, Wisconsin, USA.; Brennan, P.F., School of Nursing, University of Wisconsin-Madison, Madison, Wisconsin, USA.		adult; article; education; female; health care quality; human; male; medical informatics; methodology; middle aged; nursing education; nursing evaluation research; Adult; Education, Nursing; Female; Humans; Male; Medical Informatics; Middle Aged; Nursing Evaluation Research; Program Evaluation	Article	Scopus		R	Research ethics, bioethics, clinical ethics, or ethical role of universities in society	Unclassified							N/A		N/A
2-s2.0-34748889612	Kearns J., O'Connor B.C., Moore F.B.-G.	Provocations on the structure of scholarly writing in the digital era	2007	Purpose - This paper seeks to urge academic writers to restructure their scholarly writing to reflect the depth of their intellectual message rather than conforming to the structurally simplistic hegemony of the mundane. Design/methodology/approach - The authors of this paper represent interdisciplinary perspectives in research. Each has grown increasingly disillusioned by dwindling consideration given to the structural integrity of scholarly thoughts in academic writing. This paper does not suggest a solution of strict adherence to some style manual or single format, nor does it suggest a privilege to any particular constraint. Indeed, the authors suggest that the digital environment enables unimagined communication possibilities, and hence a counterpoise to any single rigid structure. New formats require attention to the engineering of message structure. Using historical examples and modern applications from their disciplines, the authors offer provocations on the structures of scholarly writing. They pay particular attention to modern applications of Claude Shannon's information theory and to the introduction of models for understanding the audiences of academic writing. Findings - Scholarly writing warrants a deep investment of intellectual, personal, and communicative effort. Readers will have different requirements for any individual piece of scholarly writing, but all will be served by the fullest expression of the logic, care, tenacity, and passion that drove the research to fruition. Engineering the scholarly document to contribute to audiences of differing interests and abilities requires careful consideration rather than mere assumption of a generic reader. Originality/value - Research for this paper yielded few preceding studies that considered document structures for scholarship. Authors of this paper intend to provoke academes to engage in active and intentional reconsiderations of how they choose to say what they have to say, by following the presented examples of writing and tools for measuring structural elements of documents.	On the Horizon	10.1108/10748120710836246	College of Education, University of Akron, Akron, OH, United States; School of Library and Information Sciences, University of North Texas, Denton, TX, United States; Department of Biology, University of Akron, Akron, OH, United States	Kearns, J., College of Education, University of Akron, Akron, OH, United States; O'Connor, B.C., School of Library and Information Sciences, University of North Texas, Denton, TX, United States; Moore, F.B.-G., Department of Biology, University of Akron, Akron, OH, United States	Academic staff; Change management; Research work; Serials		Article	Scopus		R	Methods	Unclassified							N/A		N/A
2-s2.0-34848840611	Zigmond J.	Surgeon general's warning. Nomination 'scuffle in larger war' on science policy.	2007	[No abstract available]	Modern healthcare			Zigmond, J.		article; government; politics; public health service; science; scientific misconduct; United States; Federal Government; Politics; Science; Scientific Misconduct; United States; United States Public Health Service	Article	Scopus	English	R	Research ethics, bioethics, clinical ethics, or ethical role of universities in society	Unclassified							N/A		N/A
2-s2.0-34848852705	[No author name available]	Evidence of political interference / EPA air pollution decision threatens public health: science disregarded, misrepresented on particulate matter standard.	2007	Political interference with federal agency science threatens our health, safety, and environment. The Environmental Protection Agency's recent air pollution rules on fine particulate matter (PM) are particularly egregious assaults on public health and the integrity of science in federal policy making. The Union of Concerned Scientists (UCS) has been actively monitoring and documenting cases of such interference and mobilizing scientists and citizens alike to push for reforms. Information on the PM case, and many others, are available on the UCS website (http://www.ucsusa.org).	New solutions : a journal of environmental and occupational health policy : NS					air pollution; article; economics; ethics; government; government regulation; human; legal aspect; maximum allowable concentration; particulate matter; policy; politics; science; scientific misconduct; standard; United States; Air Pollution; Government Regulation; Humans; Maximum Allowable Concentration; Particulate Matter; Politics; Public Policy; Science; Scientific Misconduct; United States; United States Environmental Protection Agency	Article	Scopus	English	R	Research ethics, bioethics, clinical ethics, or ethical role of universities in society	Unclassified							N/A		N/A
2-s2.0-34848869391	Rest K.	Silenced science: air pollution decision-making at the EPA threatens public health.	2007	The saga of the Environmental Protection Agency's new particulate matter (PM) rule is yet another example of this Administration's disregard for and disrespect of science and scientists--and may signal the beginning of a disturbing trend to reduce the role of science in protecting the quality of our air. Political interference in the PM case is clear. And more trouble may be in the wings when it comes to acceptable levels of ozone pollution and the process for setting the National Ambient Air Quality Standards (NAAQS). For several years, the Union of Concerned Scientists has been actively monitoring and documenting the misuse of science in public policy-making. Consider this a call to arms. Now is the time to engage your elected officials on these issues.	New solutions : a journal of environmental and occupational health policy : NS		Union of Concerned Scientists, 2 Brattle Square Cambridge, MA 02238-9105, USA.	Rest, K., Union of Concerned Scientists, 2 Brattle Square Cambridge, MA 02238-9105, USA.		ozone; air pollution; article; ethics; government; government regulation; human; legal aspect; maximum allowable concentration; particulate matter; policy; politics; science; scientific misconduct; standard; United States; Air Pollution; Government Regulation; Humans; Maximum Allowable Concentration; Ozone; Particulate Matter; Politics; Public Policy; Science; Scientific Misconduct; United States; United States Environmental Protection Agency	Article	Scopus	English	R	Research ethics, bioethics, clinical ethics, or ethical role of universities in society	Unclassified							N/A		N/A
2-s2.0-34848892109	Arkoosh M.K., Derby K.M., Wacker D.P., Berg W., McLaughlin T.F., Barretto A.	A descriptive evaluation of long-term treatment integrity	2007	The validity of selecting treatment contingencies on the basis of the results obtained through functional analysis is well documented. However, a number of second-generation questions have emerged: For example, what are the parameters required to achieve desired treatment outcomes? More specifically, what is the degree of treatment integrity needed for the successful reduction of problem behavior? This study had two purposes: to describe the relationship between treatment integrity levels and treatment effectiveness and to highlight the importance of reporting the treatment integrity in outcome-based research. The results indicate that a high level of treatment integrity is required for treatment success. Furthermore, the authors found that very low levels of integrity may be required for behavioral reduction procedures (i.e., extinction) if high levels of reinforcement are provided. © 2007 Sage Publications.	Behavior Modification	10.1177/0145445507302254	Gonzaga University, Spokane, WA; University of Iowa, Iowa City; Department of Special Education, Gonzaga University, Spokane, WA 99258-0025	Arkoosh, M.K., Gonzaga University, Spokane, WA; Derby, K.M., Gonzaga University, Spokane, WA, Department of Special Education, Gonzaga University, Spokane, WA 99258-0025; Wacker, D.P., University of Iowa, Iowa City; Berg, W., University of Iowa, Iowa City; McLaughlin, T.F., Gonzaga University, Spokane, WA; Barretto, A., Gonzaga University, Spokane, WA	Integrity; Long-term treatment; Parent training	article; attention; behavior disorder; behavior therapy; child; education; evaluation; human; interpersonal communication; methodology; parent; psychological aspect; reinforcement; social behavior; teaching; time; treatment outcome; videorecording; Attention; Behavior Therapy; Child; Child Behavior Disorders; Communication; Humans; Parents; Reinforcement (Psychology); Social Behavior; Teaching; Time Factors; Treatment Outcome; Videotape Recording	Article	Scopus		R	Scope irrelevant	Unclassified							N/A		N/A
2-s2.0-34848899774	Kisamore J.L., Stone T.H., Jawahar I.M.	Academic integrity: The relationship between individual and situational factors on misconduct contemplations	2007	Recent, well-publicized scandals, involving unethical conduct have rekindled interest in academic misconduct. Prior studies of academic misconduct have focussed exclusively on situational factors (e.g., integrity culture, honor codes), demographic variables or personality constructs. We contend that it is important to also examine how these classes of variables interact to influence perceptions of and intentions relating to academic misconduct. In a sample of 217 business students, we examined how integrity culture interacts with Prudence and Adjustment to explain variance in estimated frequency of cheating, suspicions of cheating, considering cheating and reporting cheating. Age, integrity culture, and personality variables were significantly related to different criteria. Overall, personality variables explained the most unique variance in academic misconduct, and Adjustment interacted with integrity culture, such that integrity culture had more influence on intentions to cheat for less well-adjusted individuals. Implications for practice are discussed and future research directions are offered. © 2007 Springer Science+Business Media B.V.	Journal of Business Ethics	10.1007/s10551-006-9260-9	University of Oklahoma in Tulsa, Department of Psychology, OU Schustarman Center, Tulsa, OK 74135-2553, United States; Oklahoma State University, Department of Management, Spears School of Business, Stillwater, OK 74078, United States; Illinois State University, Department of Management and Quantitative Methods, College of Business, Normal, IL 61790-5580, United States	Kisamore, J.L., University of Oklahoma in Tulsa, Department of Psychology, OU Schustarman Center, Tulsa, OK 74135-2553, United States; Stone, T.H., Oklahoma State University, Department of Management, Spears School of Business, Stillwater, OK 74078, United States; Jawahar, I.M., Illinois State University, Department of Management and Quantitative Methods, College of Business, Normal, IL 61790-5580, United States	Academic culture; Academic integrity; Cheating; Misconduct; Personality		Article	Scopus		R	Cheating (exclusively)	Unclassified							N/A		N/A
2-s2.0-34948885560	Bohnsack R.	Image interpretation and the documental method [A interpretação de imagens e o método documentário]	2007	The considerable development of qualitative methods over the last 20 years is intrinsically related to the "linguistic turn". The assumption that recorded texts are the basic data for all scientific research is therefore responsible for that prevalence of text interpretation methods and for such particular "fixation" on texts within qualitative methodologies. However, a difference has to be established between communication about (über) image and communication through (durch) image. Methodological access to the pre-conceptual or 'atheoretical' understanding was introduced in the 1920s by the iconology of Erwin Panofsky and his contemporary Karl Mannheim with his documental interpretation method. Important correspondences can be demonstrated between the two approaches as well as regarding the field of semiotics. Based on the understanding that the iconic character in its obstinateness is not properly available to us through language, we may conclude - referenced in the aforementioned authors as well as in Barthes, Foucault, and Imdahl -, that apprehending an image's peculiarities implies suspending, "placing in parentheses" our connotations (based on the iconographic previous knowledge mediated by language) as much as possible. Methodologically, the iconic character can only be reconstructed through the description of form, especially image's planimetric structure. The documental method of image interpretation is fit to face such challenge. © 2007 Programa de Pós-Graduação em Sociologia - UFRGS.	Sociologias		Departamento de Sociologia, Universidade de Bielefeld, Bielefeld, Germany; Universidade Erlangen-Nürnberg, Erlangen, Germany; Universidade Livre de Berlim, Berlin, Germany	Bohnsack, R., Departamento de Sociologia, Universidade de Bielefeld, Bielefeld, Germany, Universidade Erlangen-Nürnberg, Erlangen, Germany, Universidade Livre de Berlim, Berlin, Germany	Documental method; Erwin Panofsky; Image interpretation; Kari Mannheim; Qualitative methods		Article	Scopus		R	Scope irrelevant	Unclassified							N/A		N/A
2-s2.0-35048897927	[No author name available]	Let's go round again!	2007	New research by the Waste & Resources Action Programme (WRAP) Recycled Paper Advocacy Team has revealed that print and paper buyers are planning to significantly increase their use of recycled paper. WRAP was established as a not for profit company in 2000 and is backed by government funding from Defra. It focuses on market development and support to drive forward recycling and materials resource efficiency. Over two thirds have targets or plans to increase the proportion of paper products using recycled content in the future, according to the research amongst those responsible for print and paper procurement for major organizations across the UK. 51% plan to increase their use by up to 20% and others plan to be more bullish, with a quarter planning to increase their procurement by between 20% to 50%. The single most important factor when procuring recycled paper is that it has equal performance and reliability or printing presses and office machines as virgin stock.	Paper Making and Distribution						Article	Scopus		R	Scope irrelevant	Unclassified							N/A		N/A
2-s2.0-35048903590	Kilian D., Gibson D.	Environmental information for decision-making	2007	The Department of Environmental Affairs and Tourism has officially released the South Africa Environment Outlook. The report synthesizes a vast body of existing data and information as part of the country's National State of the Environment Programme. The report provides an access to the need of understanding the latest trends in environmental change and familiarizing the critical engineering issues that are needed for project planning, design and implementation. The report offers a channel to institutions responsible for conducting research and collecting and analyzing data as well as to state of the environment reports produced by provinces and cities. The report also highlights various options that could be considered to address the national environmental challenges. The report recommends the development of national design guidelines and information resources to support the built environment and also design professions to incorporate sustainability criteria in building design.	Civil Engineering/Siviele Ingenieurswese		SRK Consulting, South Africa	Kilian, D., SRK Consulting, South Africa; Gibson, D., SRK Consulting, South Africa			Article	Scopus		R	Scope irrelevant	Unclassified							N/A		N/A
2-s2.0-35148813005	Andrews K.G., Smith L.A., Henzi D., Demps E.	Faculty and student perceptions of academic integrity at U.S. and Canadian dental schools.	2007	The issues of cheating and plagiarism in educational settings have received a large amount of attention in recent years. The purpose of this study was to assess the degree to which academic integrity issues currently exist in the dental schools throughout the United States and Canada. An online survey was developed to gather data pertaining to this topic from two key groups in dental education: faculty and students. Responses were obtained from 1,153 students and 423 faculty members. The results of the survey clearly reveal that cheating is a significant problem in dental schools and that significant differences exist between students' and faculty members' perceptions of academic integrity. The challenge for dental schools is to identify effective strategies to prevent cheating opportunities and to implement and enforce effective means of dealing with specific examples of cheating.	Journal of dental education		University of Texas Health Science Center at San Antonio, San Antonio, TX 78299-3900, USA.	Andrews, K.G., University of Texas Health Science Center at San Antonio, San Antonio, TX 78299-3900, USA.; Smith, L.A., University of Texas Health Science Center at San Antonio, San Antonio, TX 78299-3900, USA.; Henzi, D., University of Texas Health Science Center at San Antonio, San Antonio, TX 78299-3900, USA.; Demps, E., University of Texas Health Science Center at San Antonio, San Antonio, TX 78299-3900, USA.		adult; article; Canada; comparative study; dental education; dental student; education; female; human; male; medical ethics; professional misconduct; psychological aspect; publishing; recumbency; standard; statistics; United States; Adult; Canada; Deception; Education, Dental; Educational Measurement; Ethics, Dental; Faculty, Dental; Female; Humans; Male; Plagiarism; Professional Misconduct; Schools, Dental; Students, Dental; United States	Article	Scopus		R	Cheating (exclusively)	Unclassified							N/A		N/A
2-s2.0-35148826052	Buxton F.	Spiritual distress and integrity in palliative and non-palliative patients.	2007	Twenty-two patients in a Midlands acute hospital Trust supplied recorded narratives of their experience of spiritual distress, their hopes for spiritual integrity, and any means that were proving helpful in moving from distress to integrity. The research subjects included both patients in palliative care and those undergoing various therapies. There was little difference between the responses of these two groups. The most frequently expressed spiritual distress centred on the sense of 'not being myself', and concern for the family. The most frequently expressed spiritual integrities, were the hope to help others, and to use the illness as an opportunity for personal growth and acceptance. Support from hospital staff was seen as most important in facilitating change from distress to integrity.	British journal of nursing (Mark Allen Publishing)		University Hospital NHS Foundation Trust, Edgbaston, Birmingham.	Buxton, F., University Hospital NHS Foundation Trust, Edgbaston, Birmingham.		adaptive behavior; adult; aged; article; female; human; human relation; male; mental stress; middle aged; palliative therapy; psychological aspect; religion; social support; terminally ill patient; United Kingdom; Adaptation, Psychological; Adult; Aged; Female; Great Britain; Humans; Male; Middle Aged; Palliative Care; Professional-Patient Relations; Social Support; Spirituality; Stress, Psychological; Terminally Ill	Article	Scopus		R	Scope irrelevant	Unclassified							N/A		N/A
2-s2.0-35248841909	Gorman D.M., Conde E.	Conflict of interest in the evaluation and dissemination of "model" school-based drug and violence prevention programs	2007	Conflict of interest refers to a set of conditions in which professional judgment concerning the validity of research might be influenced by a secondary competing interest. The competing interest that has received most attention in the literature addressing the prevalence and effects of such conflicts on the practice of empirical research has been that of financial relationships between investigators and research sponsors. The potential for conflicts of interest to arise in the evaluation of drug prevention programs was raised by Moskowitz in this journal in 1993, but to date there has been no attempt made to estimate the scope of this problem. The present study addressed this issue using a sample of "model" school-based drug and violence prevention interventions by first, identifying the types or relationships that exist between program developers and program distributors, and, second, by assessing how many of the evaluations of these programs published in peer-reviewed journals had been conducted by the developers of the programs compared to independent evaluation teams. The data presented indicate that there are relatively few published evaluations that do not involve program developers and that there are few instances in which there is complete separation between the program developer and program distributor. Using the open systems model of the Institute of Medicine Committee on Research Integrity as a framework, it is argued that the culture and norms of the program developer and those of the program evaluator are fundamentally distinct and therefore failure to separate these roles produces high potential for conflict of interest to arise. © 2007 Elsevier Ltd. All rights reserved.	Evaluation and Program Planning	10.1016/j.evalprogplan.2007.06.004	Department of Epidemiology and Biostatistics, Texas A and M Health Science Center, School of Rural Public Health, TAMU 1266, College Station, TX 77843-1266, United States; Department of Sociology, Texas A and M University, College Station, TX 77845, United States	Gorman, D.M., Department of Epidemiology and Biostatistics, Texas A and M Health Science Center, School of Rural Public Health, TAMU 1266, College Station, TX 77843-1266, United States; Conde, E., Department of Sociology, Texas A and M University, College Station, TX 77845, United States		conflict management; violence; addiction; adolescent; article; bibliometrics; child; conflict of interest; economics; ethics; financial management; health care quality; health promotion; human; human relation; nonbiological model; organization; research ethics; school health service; standard; United States; violence; Adolescent; Bibliometrics; Child; Conflict of Interest; Ethics, Research; Financial Support; Health Promotion; Humans; Models, Organizational; Organizational Culture; Program Evaluation; Researcher-Subject Relations; School Health Services; Substance-Related Disorders; United States; Violence	Article	Scopus		R	Scope irrelevant	Unclassified							N/A		N/A
2-s2.0-35349013079	Forsberg L., Källmén H., Hermansson U., Berman A., Helgason Á.	Coding counsellor behaviour in Motivational interviewing sessions: Inter-rater reliability for the Swedish Motivational Interviewing Treatment Integrity Code (MITI)	2007	The aim of this study was to evaluate inter-rater reliability when using the Swedish version of the Motivational Interviewing Treatment Code (MITI) as an adjunct to MI training, clinical practice and research. Coders were trained to use the MITI for scoring taped sessions. The 4-month basic training had a duration of 39 hours. Following training, 60 audio-taped live interviews were randomly assigned for MITI coding. Mean intra-class correlation (ICC) coefficients were calculated for 7 coders across all pairs of coders. Cronbach's alpha was calculated to estimate the covariance between each pair across their common interviews. Six months later, a second inter-rater reliability test was performed, when 5 coders coded the same 15 randomly selected tapes. At the second reliability testing the mean ICC was 0.81 and the mean Cronbach's alpha was 0.96. However, the ICC varied for different sub-variables of the MITI, ranging from 0.42 empathy to 0.79 for number of Closed questions. In conclusion, MITI shows promising potential to be a reliable tool to confirm and enhance MI training as well as practice in clinical settings and in evaluating MI integrity in clinical MI research. However, coder assessment of empathy and MI-spirit, "global" variables, requires further refinement.	Cognitive Behaviour Therapy	10.1080/16506070701339887	Department of Clinical Neuroscience, Division of Addiction Research, Karolinska Institutet, Stockholm, Sweden; Department of Psychology, Uppsala University, Uppsala, Sweden; Department of Oncology-Pathology, Karolinska Institutet, Stockholm, Sweden	Forsberg, L., Department of Clinical Neuroscience, Division of Addiction Research, Karolinska Institutet, Stockholm, Sweden; Källmén, H., Department of Psychology, Uppsala University, Uppsala, Sweden; Hermansson, U., Department of Clinical Neuroscience, Division of Addiction Research, Karolinska Institutet, Stockholm, Sweden; Berman, A., Department of Clinical Neuroscience, Division of Addiction Research, Karolinska Institutet, Stockholm, Sweden; Helgason, Á., Department of Oncology-Pathology, Karolinska Institutet, Stockholm, Sweden	Adherence assessment; Brief therapy; Counselling; Fidelity measure; Implementation; Motivation	adult; article; audio recording; clinical assessment tool; clinical practice; controlled study; correlation coefficient; Cronbach alpha coefficient; empathy; female; follow up; health education; health personnel attitude; human; intermethod comparison; interrater reliability; interview; male; mathematical computing; mental health care personnel; mental health research; motivation; patient counseling; questionnaire; scoring system; Adult; Counseling; Female; Health Personnel; Humans; International Classification of Diseases; Interviews as Topic; Male; Mental Health Services; Motivation; Observer Variation; Professional-Patient Relations; Psychology; Questionnaires; Reproducibility of Results; Sweden	Article	Scopus		R	Methods	Unclassified							N/A		N/A
2-s2.0-35349028979	Olorunniwo O.E., Imasogie B.I., Afonja A.A.	Evaluation of pipeline corrosion in sour-gas environment	2007	Purpose - This paper seeks to describe the adoption and implementation of a cost-effective gas pipeline corrosion monitoring and control procedure for use in natural gas infrastructural facilities in sub-Saharan Africa. Design/methodology/approach - The incidence and severity of pipeline corrosion in a major gas production facility were monitored using a combination of instrumented field survey (potential measurements, line currents and soil resistivity measurements) and microscopic evaluation (OM and SEM) techniques. Portable field survey equipment with appropriate circuitry, contactors and sensors for potential, line current and soil resistivity measurements were used to make the field measurements. The equipment was standardized and calibrated for use in the service environment. The field survey data were superimposed on common plots in order to obtain clearer and complementary information on possible corrosion hotspots and damage locations along the submerged pipelines. Metallographic examination of the samples collected from the field was carried out to establish the type of corrosion attacks and mode of failure of the pipeline material. Findings - It was established that a combination of corrosion-related damage occurred as a result of localized attack over time. The investigation procedure was cost-effective and can be used to determine which pipeline structures are protected and to gauge with a high degree of precision the integrity of the submerged pipeline. Research limitations/implications - In the future, the procedure could be fully automated for routine on-line/on-site monitoring of gas pipelines in a sour-gas environment. Practical implications - The paper presents a useful database for the selection and/or design of corrosion-resistant materials for use in sour-gas environments and data for a comprehensive corrosion monitoring and control program in the peculiar service environment of sub-Saharan Africa, for improved performance, productivity, personnel safety and reduced operating costs. Originality/value - The information is useful to on-site engineers and operators of gas-production facilities, particularly in sub-Saharan Africa, for designing and implementing cost-effective corrosion monitoring and control programs. © Emerald Group Publishing Limited.	Anti-Corrosion Methods and Materials	10.1108/00035590710833501	Materials Science and Engineering Department, Obafemi Awolowo University, Ile-Ife, Nigeria	Olorunniwo, O.E., Materials Science and Engineering Department, Obafemi Awolowo University, Ile-Ife, Nigeria; Imasogie, B.I., Materials Science and Engineering Department, Obafemi Awolowo University, Ile-Ife, Nigeria; Afonja, A.A., Materials Science and Engineering Department, Obafemi Awolowo University, Ile-Ife, Nigeria	Condition monitoring; Corrosion; Equipment safety; Gases; Pipelines; Sub-Saharan Africa	Condition monitoring; Database systems; Measurement theory; Natural gas; Pipelines; Scanning electron microscopy; Sensors; Soils; Corrosion monitoring; Equipment safety; Field survey; Sub Saharan Africa; Corrosion; Condition monitoring; Corrosion; Database systems; Measurement theory; Natural gas; Pipelines; Scanning electron microscopy; Sensors; Soils	Article	Scopus		R	Scope irrelevant	Unclassified							N/A		N/A
2-s2.0-35449005341	Garde S., Hovenga E., Buck J., Knaup P.	Expressing clinical data sets with openEHR archetypes: A solid basis for ubiquitous computing	2007	Purpose: The purpose of this paper is to analyse the feasibility and usefulness of expressing clinical data sets (CDSs) as openEHR archetypes. For this, we present an approach to transform CDS into archetypes, and outline typical problems with CDS and analyse whether some of these problems can be overcome by the use of archetypes. Methods: Literature review and analysis of a selection of existing Australian, German, other European and international CDSs; transfer of a CDS for Paediatric Oncology into openEHR archetypes; implementation of CDSs in application systems. Results: To explore the feasibility of expressing CDS as archetypes an approach to transform existing CDSs into archetypes is presented in this paper. In case of the Paediatric Oncology CDS (which consists of 260 data items) this lead to the definition of 48 openEHR archetypes. To analyse the usefulness of expressing CDS as archetypes, we identified nine problems with CDS that currently remain unsolved without a common model underpinning the CDS. Typical problems include incompatible basic data types and overlapping and incompatible definitions of clinical content. A solution to most of these problems based on openEHR archetypes is motivated. With regard to integrity constraints, further research is required. Conclusions: While openEHR cannot overcome all barriers to Ubiquitous Computing, it can provide the common basis for ubiquitous presence of meaningful and computer-processable knowledge and information, which we believe is a basic requirement for Ubiquitous Computing. Expressing CDSs as openEHR archetypes is feasible and advantageous as it fosters semantic interoperability, supports ubiquitous computing, and helps to develop archetypes that are arguably of better quality than the original CDS. © 2007 Elsevier Ireland Ltd. All rights reserved.	International Journal of Medical Informatics	10.1016/j.ijmedinf.2007.02.004	Health Informatics Research Group, Faculty of Business and Informatics, Central Queensland University, Vic and Rockhampton, Melbourne, QLD, Australia; Austin Centre for Applied Clinical Informatics, Austin Health, Heidelberg, Vic., Australia; University of Heidelberg, Department of Medical Informatics, Germany	Garde, S., Health Informatics Research Group, Faculty of Business and Informatics, Central Queensland University, Vic and Rockhampton, Melbourne, QLD, Australia, Austin Centre for Applied Clinical Informatics, Austin Health, Heidelberg, Vic., Australia; Hovenga, E., Health Informatics Research Group, Faculty of Business and Informatics, Central Queensland University, Vic and Rockhampton, Melbourne, QLD, Australia; Buck, J., University of Heidelberg, Department of Medical Informatics, Germany; Knaup, P., University of Heidelberg, Department of Medical Informatics, Germany	Archetypes; Clinical data sets; Computerized medical record systems; Electronic health records; openEHR; Semantic interoperability	Data structures; Interoperability; Knowledge acquisition; Medical computing; Problem solving; Semantics; Clinical data sets; Computerized medical record systems; Electronic health records; Ubiquitous computing; article; childhood cancer; clinical data repository; computer analysis; information processing; medical informatics; medical information system; medical literature; priority journal; semantics; systematized nomenclature of medicine; Access to Information; Data Collection; Feasibility Studies; Humans; Medical Records Systems, Computerized; Monitoring, Ambulatory	Article	Scopus		R	Scope irrelevant	Unclassified							N/A		N/A
2-s2.0-35548991557	Larkin J.	Acura Design Center to play critical role in creation of future products	2006	The Acura Design Center, which is scheduled to open in Summer 2007, will play a major role in the development of new concepts and designs that will lead directly to future Acura products developed in North America. The company is opening a new advanced design studio in Pasadena that will work to advance new future design concepts, giving Honda four facilities in California. Acura is the world's first Japanese luxury automaker to design, develop and manufacture its vehicles in north America. The addition of Acura Design Center will help in the continuing evolution of Acura, further distinguishing Acura in the marketplace. Its main centers of operation include the Los Angeles Center responsible for market research, concept development and styling design and the Ohio Center responsible for complete product development.	Automotive Industries AI			Larkin, J.		Automobile manufacture; Customer satisfaction; Product development; Systems analysis; Design studio; Japanese luxury automaker; Market research; Product design	Article	Scopus		R	Scope irrelevant	Unclassified							N/A		N/A
2-s2.0-35648996534	Gilbertson D., Witt J.C., Singletary L.L., VanDerHeyden A.	Supporting teacher use of interventions: Effects of response dependent performance feedback on teacher implementation of a math intervention	2007	This study examined general education teachers' implementation of a peer tutoring intervention for five elementary students referred for consultation and intervention due to academic concerns. Treatment integrity was assessed via permanent products produced by the intervention. Following verbal instructions, intervention implementation by four teachers was consistently low or exhibited a downward trend whereas one teacher's moderate implementation co-occurred with student gains. When classroom training was conducted with four teachers exhibiting low integrity, all teachers improved implementation. After accurately implementing the intervention for three training sessions with classroom training, response dependent performance feedback was provided when teachers independently used the intervention below 100% integrity, as determined by review of permanent products. With response dependent performance feedback, three of the four teachers implemented the intervention at levels above the verbal training performance, whereas implementation for one teacher increased following discussion of an upcoming school team meeting. Student math scores improved during intervention. © 2007 Springer Science+Business Media, Inc.	Journal of Behavioral Education	10.1007/s10864-007-9043-0	Department of Psychology, Utah State University, Logan, UT 83422, United States; Louisiana State University, Baton Rouge, United States; University of California, Santa Barbara, Santa Barbara, United States	Gilbertson, D., Department of Psychology, Utah State University, Logan, UT 83422, United States; Witt, J.C., Louisiana State University, Baton Rouge, United States; Singletary, L.L., Louisiana State University, Baton Rouge, United States; VanDerHeyden, A., University of California, Santa Barbara, Santa Barbara, United States	Consultation; Performance feedback; Teacher treatment integrity		Article	Scopus		R	Scope irrelevant	Unclassified							N/A		N/A
2-s2.0-36048993045	Barber J.P., Sharpless B.A., Klostermann S., McCarthy K.S.	Assessing Intervention Competence and Its Relation to Therapy Outcome: A Selected Review Derived From the Outcome Literature	2007	The assessment of intervention competence possesses an obvious relevance for practitioners and clinical scientists alike. It is often assessed as part of the evaluation of treatment integrity in clinical research in general, and in randomized clinical trials (RCTs) in particular. The authors first attempt to add clarity to the concept and better differentiate intervention competence from closely related constructs. Next, the authors review and evaluate the main measures of therapist competence used in RCTs, relying on this conceptual foundation to provide suggestions for future measures. The empirical literature on the relation between therapist competence and clinical outcome is then reviewed. The relation, while positive, is weaker than expected, and factors having a potential bearing on this are discussed. The authors then recommend that new measures be created and that the assessment of limited-domain competence be supplemented by explorations of global competence. Due to the potential ramifications for the field, the authors also recommend that caution be exercised in the task of operationally defining competence. © 2007 American Psychological Association.	Professional Psychology: Research and Practice	10.1037/0735-7028.38.5.493	University of Pennsylvania School of Medicine, United States	Barber, J.P., University of Pennsylvania School of Medicine, United States; Sharpless, B.A., University of Pennsylvania School of Medicine, United States; Klostermann, S., University of Pennsylvania School of Medicine, United States; McCarthy, K.S., University of Pennsylvania School of Medicine, United States	competency; process of change; therapist competence; therapy outcome; treatment integrity		Article	Scopus		R	Scope irrelevant	Unclassified							N/A		N/A
2-s2.0-36049005868	Pless N.M.	Understanding responsible leadership: Role identity and motivational drivers : tame anita roddick, founder of the body shop	2007	This article contributes to the emerging discussion on responsible leadership by providing an analysis of the inner theatre of a responsible leader. I use a narrative approach for analyzing the biography of Anita Roddick as a widely acknowledged prototype of a responsible leader. With clinical and normative lenses I explore the relationship between responsible leadership behavior and the underlying motivational systems. I begin the article with an introduction outlining the current state of responsible leadership research and explaining the kind of magnifying glasses used to examine the case. I continue with a brief summary of Anita Roddick's development from childhood to adulthood, which provides the biographical background for exploring her motivational systems as a leader. Against this backdrop, I analyze the relationship between motivational drivers and a responsible leadership identity as revealed by Roddick in different behavioral leadership roles. I conclude the article by providing a number of lessons learned for responsible leadership and the development of future global leaders. © 2007 Springer Science+Business Media B.V.	Journal of Business Ethics	10.1007/s10551-007-9518-x	INSEAD, PwC-INSEAD Initiative on High-performing Organizations, University of St. Gallen, 1763 Boulevard de Constance, Fontainebleau Cedex 77305, France; Leadership Development, Large Financial Services Institution, France; HSG-INSEAD Initiative on Responsible Leadership, France	Pless, N.M., INSEAD, PwC-INSEAD Initiative on High-performing Organizations, University of St. Gallen, 1763 Boulevard de Constance, Fontainebleau Cedex 77305, France, Leadership Development, Large Financial Services Institution, France, HSG-INSEAD Initiative on Responsible Leadership, France	Citizenship; Clinical psychology; Corporate social responsibility; Female principles; Moral development; Narrative analysis; Responsible leadership		Article	Scopus		R	Scope irrelevant	Unclassified							N/A		N/A
2-s2.0-36148982315	McDonell M.G., Rodgers M.L., Short R.A., Norell D., Pinter L., Dyck D.G.	Clinician integrity in multiple family groups: Psychometric properties and relationship with schizophrenia client and caregiver outcomes	2007	Multiple family group treatment (MFGT) is an evidence-based cognitive behavioral psycho-education and problem-solving intervention for the management of schizophrenia. Despite empirical support for the efficacy of MFGT, there is no psychometric tool for measuring treatment integrity in MFGT. In addition, research has not examined the impact of treatment integrity on client and family outcomes. The psychometric properties of a clinician integrity measure and its relationship to client and family outcomes was investigated among 7 clinician dyads who provided treatment to 53 persons with schizophrenia and their families over 2 years. The treatment integrity measure was found to have adequate psychometric properties and was able to differentiate clinicians with low, moderate, and high treatment integrity. To investigate the association of integrity with outcomes, dyads were split into low/moderate and high MFGT integrity groups. It was hypothesized that participants who received high integrity MFGT would experience a greater reduction in client psychiatric symptoms and more positive psychological health in family caregivers, relative to persons who received low/moderate integrity MFGT. Accounting for pre-intervention levels of psychiatric symptoms and session attendance, clients who were provided high integrity MFGT demonstrated significantly lower post-randomization scores on two measures of psychiatric symptoms, relative to those who received low/moderate integrity MFGT. There was no effect of treatment integrity on family caregiver outcomes. Discussion focuses on the issues associated with measuring and assuring treatment integrity in clinical research and practice. © 2007 Springer Science+Business Media, LLC.	Cognitive Therapy and Research	10.1007/s10608-006-9098-6	Department of Psychiatry and Behavioral Medicine, University of Washington Medical School, Children's Hospital and Regional Medical Center, 2101 East Yessler, Seattle, WA 98122-5999, United States; Washington State University, Spokane, WA 99210-1495, United States; Spokane Mental Health, Spokane, WA 99202, United States	McDonell, M.G., Department of Psychiatry and Behavioral Medicine, University of Washington Medical School, Children's Hospital and Regional Medical Center, 2101 East Yessler, Seattle, WA 98122-5999, United States; Rodgers, M.L., Washington State University, Spokane, WA 99210-1495, United States; Short, R.A., Washington State University, Spokane, WA 99210-1495, United States; Norell, D., Washington State University, Spokane, WA 99210-1495, United States; Pinter, L., Spokane Mental Health, Spokane, WA 99202, United States; Dyck, D.G., Washington State University, Spokane, WA 99210-1495, United States	Adherence; Clinician integrity; Competence; Family therapy; Psycho-education; Psychotherapy outcomes; Schizophrenia	adult; article; caregiver; clinical practice; clinical research; cognitive therapy; family therapy; female; hebephrenia; human; major clinical study; male; mental health; mental patient; multiple family group; paranoid schizophrenia; problem solving; psychoeducation; psychological rating scale; psychometry; schizoaffective psychosis; schizophrenia; symptom; treatment outcome; undifferentiated schizophrenia	Article	Scopus		R	Scope irrelevant	Unclassified							N/A		N/A
2-s2.0-36248951237	Cyranoski D.	Hwang takes the stand at fraud trial	2006	[No abstract available]	Nature	10.1038/444012a		Cyranoski, D.		animal; article; cloning; economics; embryo research; ethics; female; human; Korea; legal aspect; oocyte donation; personnel; scientific misconduct; Animals; Cloning, Organism; Embryo Research; Female; Humans; Korea; Oocyte Donation; Research Personnel; Scientific Misconduct	Article	Scopus	English	R	Article format or year	Unclassified							N/A		N/A
2-s2.0-36349002830	Teeri S., Välimäki M., Katajisto J., Leino-Kilpi H.	Nurses perceptions of older patients integrity in long-term institutions	2007	This article reports on a study into nurses' perceptions of how the integrity of older patients is maintained in long-term care institutions in Finland. Patient integrity is an important aspect of ethical decision-making in nursing care and respect for integrity is central to good care. Problems may occur in the maintenance of older patients' integrity because of reduced communication skills and decision-making authority. Data collection was by means of a purpose-designed structured questionnaire in a sample of 222 nurses from four purposively selected long-term institutions in 2004. The response rate was 74%. The questionnaire consisted of a background data sheet and integrity items in three categories: psychological, physical and social integrity. The nurses gave the highest ratings for the maintenance of physical integrity, particularly for respectful and gentle touching. Nonetheless, according to nurses patients were often tied to their bed or chair. The second highest ratings were give to the maintenance of social integrity. Most nurses felt that the patients had good contact with the outside world, mainly family members. On the other hand loneliness was a more common problem for older people in institutions. The maintenance of psychological integrity received the lowest rating. Satisfaction with the job and with the quality of service provided correlated positively with the nurses' views on the maintenance of patient integrity. Nurses take the view that patient integrity is maintained reasonably well in long-term institutions. There are, however, some problematic areas that require special attention, particularly in the maintenance of psychological integrity. Future research needs to look at how patients and their relatives view the situation and to explore different training delivery options that can help raise the ethical quality of nursing care. © 2007 Nordic College of Caring Science.	Scandinavian Journal of Caring Sciences	10.1111/j.1471-6712.2007.00499.x	Department of Nursing Science, University of Turku, Turku, Finland; Department of Statistics, University of Turku, Turku, Finland; Myllytie 144, 28580 Pori, Finland	Teeri, S., Department of Nursing Science, University of Turku, Turku, Finland, Myllytie 144, 28580 Pori, Finland; Välimäki, M., Department of Nursing Science, University of Turku, Turku, Finland; Katajisto, J., Department of Statistics, University of Turku, Turku, Finland; Leino-Kilpi, H., Department of Nursing Science, University of Turku, Turku, Finland	Ethics; Integrity; Long-term care; Older people	adult; aged; article; decision making; ethics; female; Finland; frail elderly; geriatric nursing; health personnel attitude; human; interpersonal communication; job satisfaction; long term care; male; middle aged; nurse attitude; nurse patient relationship; nursing home; nursing methodology research; nursing staff; organization and management; patient advocacy; patient participation; personal autonomy; philosophy; psychological aspect; questionnaire; Adult; Aged; Attitude of Health Personnel; Communication; Decision Making; Female; Finland; Frail Elderly; Geriatric Nursing; Holistic Health; Humans; Job Satisfaction; Long-Term Care; Male; Middle Aged; Nurse's Role; Nurse-Patient Relations; Nursing Homes; Nursing Methodology Research; Nursing Staff; Patient Advocacy; Patient Participation; Personal Autonomy; Questionnaires	Article	Scopus		R	Scope irrelevant	Unclassified							N/A		N/A
2-s2.0-37148999650	Glenna L.L., Welsh R., Lacy W.B., Biscotti D.	Industry perceptions of university-industry relationships related to agricultural biotechnology research	2007	Following a rise in university-industry relationships (UIRs), scholars began questioning the efficacy of those relationships, as well as whether industry and university research interests and integrity are being compromised. Although many of these studies focus on the university, few examine the perspectives of industry participants. We conducted intensive interviews with 63 managers and scientists at agricultural biotechnology companies involved in UIRs related to agricultural biotechnology. Our analysis of their comments reveals nuanced critical perspectives of UIRs and creative ideas for reforming policies and practices. Industry representatives listed many advantages of UIRs, but some also expressed an interest in reforming policies to preserve a public-interest emphasis for university research. We conclude by considering the structural relationships that may explain the industry representatives' critical evaluations and by identifying policy implications. Copyright © 2007 by the Rural Sociological Society.	Rural Sociology	10.1526/003601107782638657	Department of Agricultural Economics and Rural Sociology, The Pennsylvania State University, University Park, PA 16802, United States; Clarkson University, Potsdam, NY, United States; University of California, Davis, Davis, CA, United States	Glenna, L.L., Department of Agricultural Economics and Rural Sociology, The Pennsylvania State University, University Park, PA 16802, United States; Welsh, R., Clarkson University, Potsdam, NY, United States; Lacy, W.B., University of California, Davis, Davis, CA, United States; Biscotti, D., University of California, Davis, Davis, CA, United States		agricultural policy; agricultural technology; biotechnology; perception; policy reform; technological development	Article	Scopus		R	Research ethics, bioethics, clinical ethics, or ethical role of universities in society	Unclassified							N/A		N/A
2-s2.0-37149042103	Wu X.-S., He Y.-P., Yuan C.-Y.	Research on integrity protection for network direct reporting systems	2007	The network direct reporting systems address the time-constraints, correctness and consistency of national data reporting systems. In network direct reporting systems, users at different levels can report, verify, query, summarize and analyze the data through accessing national data center. The integrity protection problems of these systems were analyzed. According to the analysis, an improved Clark-Wilson integrity model based on RBAC model was presented. Furthermore, the implementation of the improved model in network direct reporting systems was discussed.	Tongxin Xuebao/Journal on Communications		Institute of Software, Chinese Acad. of Sci., Beijing 100080, China; Graduate University, Chinese Acad. of Sci., Beijing 100049, China	Wu, X.-S., Institute of Software, Chinese Acad. of Sci., Beijing 100080, China, Graduate University, Chinese Acad. of Sci., Beijing 100049, China; He, Y.-P., Institute of Software, Chinese Acad. of Sci., Beijing 100080, China; Yuan, C.-Y., Institute of Software, Chinese Acad. of Sci., Beijing 100080, China, Graduate University, Chinese Acad. of Sci., Beijing 100049, China	Clark-Wilson model; Integrity; Network direct reporting system; RBAC model	Clark Wilson model; Integrity; Network direct reporting system; RBAC model; Computer networks; Mathematical models; Network security	Article	Scopus		R	Scope irrelevant	Unclassified							N/A		N/A
2-s2.0-37249035726	Beauvais L.L., Desplaces D.E., Melchar D.E., Bosco S.M.	Business faculty perceptions and actions regarding ethics education	2007	This paper examines faculty perceptions regarding ethical behavior among colleagues and students, and faculty practices with regard to teaching ethics in three institutions over a 4-year period. Faculty reported an uneven pattern of unethical behavior among colleagues over the period. A majority of business courses included ethics, however as both a specific topic on the syllabus and within course discussions. The percentage of courses with ethics discussions increased in 2006, however, the time allocated to these discussions decreased. These results suggest that faculty are approaching ethics instruction less formally, raising concerns over the success of curriculum integration. © 2007 Springer Science+Business Media B.V.	Journal of Academic Ethics	10.1007/s10805-007-9046-4	University of Rhode Island, Kingston, RI, United States; College of Charleston, Charleston, SC, United States; Roger Williams University, Bristol, RI, United States	Beauvais, L.L., University of Rhode Island, Kingston, RI, United States; Desplaces, D.E., College of Charleston, Charleston, SC, United States; Melchar, D.E., Roger Williams University, Bristol, RI, United States; Bosco, S.M., Roger Williams University, Bristol, RI, United States	Academic integrity; Curriculum; Ethics; Teaching ethics		Article	Scopus		R	Scope irrelevant	Unclassified							N/A		N/A
2-s2.0-37249052319	Puttonen K.A., Lehtonen S., Lampela P., Männistö P.T., Raasmaja A.	Different viabilities and toxicity types after 6-OHDA and Ara-C exposure evaluated by four assays in five cell lines	2008	Cell viability studies are useful when screening novel drugs for the diseases that are related to either increased cell death or enhanced cell survival. There are numerous assays but the results that they produce are rarely unanimous. Here we compared the performance of (1) morphological microscopic assay with double DNA staining, (2) propidium iodide-digitonin assay, (3) MTT-assay, and (4) ATP-assay in human neuroblastoma (SH-SY5Y), rat glioma (C6), rabbit smooth muscle (SMC), Chinese hamster ovary (CHO) and monkey fibroblast cells (CV1-P) exposed to cytosine arabinoside (Ara-C) and 6-hydroxydopamine (6-OHDA). We found that neuronal SH-SY5Y cells were most sensitive to both toxins and the results in all viability tests correlated well. All the other cell lines were much more resistant, particularly to Ara-C but also to 6-OHDA. Toxicity of the compounds was best revealed by MTT and ATP assays, measuring the metabolic activity of the cells, and only occasionally by morphological observations or with the propidium iodide-digitonin assay which is based on the cell membrane integrity. In this research, Ara-C induced pure apoptosis whereas the toxicity type of 6-OHDA was dose-dependent. The use of several viability tests and cell lines is recommended when studying cell death, particularly apoptosis, and performance of antiapoptotic compounds. © 2007 Elsevier Ltd. All rights reserved.	Toxicology in Vitro	10.1016/j.tiv.2007.07.005	Department of Pharmacology and Toxicology, University of Kuopio, P.O. Box 1627, FIN-70211 Kuopio, Finland	Puttonen, K.A., Department of Pharmacology and Toxicology, University of Kuopio, P.O. Box 1627, FIN-70211 Kuopio, Finland; Lehtonen, S., Department of Pharmacology and Toxicology, University of Kuopio, P.O. Box 1627, FIN-70211 Kuopio, Finland; Lampela, P., Department of Pharmacology and Toxicology, University of Kuopio, P.O. Box 1627, FIN-70211 Kuopio, Finland; Männistö, P.T., Department of Pharmacology and Toxicology, University of Kuopio, P.O. Box 1627, FIN-70211 Kuopio, Finland; Raasmaja, A., Department of Pharmacology and Toxicology, University of Kuopio, P.O. Box 1627, FIN-70211 Kuopio, Finland	Apoptosis; Cell death; Necrosis; Viability assay	3 (4,5 dimethyl 2 thiazolyl) 2,5 diphenyltetrazolium bromide; adenosine triphosphate; cytarabine; digitonin; oxidopamine; propidium iodide; toxin; animal cell; apoptosis; article; cell membrane; cell metabolism; cell structure; cell survival; cell viability; CHO cell; controlled study; drug exposure; evaluation; exposure; human; human cell; intermethod comparison; nonhuman; rat; staining; toxicity testing; Animals; Antimetabolites, Antineoplastic; Apoptosis; Cell Death; Cell Line; Cell Survival; CHO Cells; Cricetinae; Cricetulus; Cytarabine; Dose-Response Relationship, Drug; Haplorhini; Humans; Oxidopamine; Rabbits; Rats; Toxicity Tests; Ara; Cricetulus griseus; Oryctolagus cuniculus; Rattus	Article	Scopus		R	Scope irrelevant	Unclassified							N/A		N/A
2-s2.0-37249060484	Margishvili A.P.	Research and development division of the Borovichskii Refractory Works JSC	2007	The Borovichskii Refractory Works (BRW) company, considering the market demand in refractories sector and the competitiveness of the domestic products, has set up a research and development division, the Center for Technology and production Upgrade (CPTU). The CPTU, responsible for the development of new technologies and upgrade of the existing ones, is equipped with modern equipment for extensive tests, analyses, and experiments. The CPTU comprises three departments, the Research Technological Department responsible for the developments in the area of refractory technology, the Engineering Department, which cooperates with companies that are customers of the BRW and carries out quality control, and the Department of Physicochemical and Physicomechanical Testing involved in specialized studies. The CPTU works closely with the St. Petersburg Technological Institute for research and professional training of the personnel.	Refractories and Industrial Ceramics	10.1007/s11148-007-0048-y	Center for Technology and Production Upgrade, Borovichskii Refractory Works, Belarus	Margishvili, A.P., Center for Technology and Production Upgrade, Borovichskii Refractory Works, Belarus		Domestic products; Physicomechanical Testing; Professional training; Refractory technology; Ceramic products; Competition; Marketing; Personnel training; Quality control; Sustainable development; Refractory materials	Article	Scopus		R	Scope irrelevant	Unclassified							N/A		N/A
2-s2.0-37649022437	Sólymos P.	Geographic and taxonomic bias in land snail distribution data of Hungary	2007	The importance of accurate species databases is debated in the recent literature of biodiversity assessment, considering that limited resources for conservation could be better allocated to assessment based on cost effective biodiversity features. I aimed to provide an understanding of sampling bias and provide practical advice to minimize bias either before or after data collection, I used 10 × 10 km UTM grid data for 121 land snail species to account for geographic and taxonomie sampling bias in Hungary. Sampling intensity corrected for species richness varied significantly among regions, although regions were not good predictors of sampling intensity. Residuals were significantly autocorrelated in 15 km distance, indicating small scale heterogeneity in sampling intensity compared to species richness. Sampling coverage and intensity were higher close to human settlements and sampling intensity was higher within protected areas than outside. Commonness of species was positively associated with sampling intensity, while some rare species were overrepresented in the records. Sampling intensity of microsnails (<3 mm) was significantly lower than that of the more detectable large species (>15 mm). Systematic effects of the collecting methods used in malacological research may be responsible for these differences. Understanding causes of sampling bias may help to reduce its effects in ecological, biogeographical and conservation biological applications, and help to guide future research. © Akadémiai Kiadó.	Community Ecology	10.1556/ComEc.8.2007.2.10	Department of Ecology, Faculty of Veterinary Science, Szent István University, Rottenbiller st. 50, H-1077 Budapest, Hungary	Sólymos, P., Department of Ecology, Faculty of Veterinary Science, Szent István University, Rottenbiller st. 50, H-1077 Budapest, Hungary	Biodiversity; Biotic impediment; Gastropoda; Mollusca; Protected areas; Spatial autocorrelation; Spatial coverage; Spatial intensity	autocorrelation; biodiversity; biogeography; cost-benefit analysis; database; geographical distribution; protected area; snail; species conservation; species richness; taxonomy; Central Europe; Eurasia; Europe; Hungary; Gastropoda; Mollusca; Stylommatophora	Article	Scopus		R	Scope irrelevant	Unclassified							N/A		N/A
2-s2.0-37849043152	Staunæs D., Søndergaard D.M.	Who is ready for the results? Reflections on the multivoicedness of useful research	2008	How is the usefulness of research assessed as university research becomes more and more commodified? The question is addressed through an analysis of how the results of a particular research project were received in a large private company that had provided the main funding for a research project on gender and top management, a project based on poststructuralist approaches. The ways in which the company received the research took many forms. There were differing responses from the organization's human resource staff, the managers and the Chief Executive Officer (CEO) depending on their varying interests, hierarchical positions and individual investments in specific organizational moves and individual careers. People in different positions in the organization applied elements from rationalist and constructionist discourses and combined them in ways that were neither coherent nor fixed. The article offers a complex analysis of the many and still shifting forces involved in the recipients' assessments of usefulness. It poses questions for researchers and university management concerning researchers' current working conditions and the protection of research integrity.	International Journal of Qualitative Studies in Education	10.1080/09518390701768757	Danish School of Education, University of Århus, Denmark	Staunæs, D., Danish School of Education, University of Århus, Denmark; Søndergaard, D.M., Danish School of Education, University of Århus, Denmark			Article	Scopus		R	Research ethics, bioethics, clinical ethics, or ethical role of universities in society	Unclassified							N/A		N/A
2-s2.0-38049002534	Lowman J., Palys T.	Strict confidentiality: An alternative to pre's "limited confidentiality" doctrine	2007	In "Advisory Opinion on Confidentiality, Its Limits and Duties to Others" the Canadian Interagency Advisory Panel on Research Ethics (PRE) articulates a rationale for a priori limitations to research confidentiality, based largely on putative legal duties to violate confidentiality in certain circumstances. We argue that PRE promotes a "Law of the Land" doctrine of research ethics that is but one approach to resolving potential conflicts between law and research ethics. PRE emphasises risks that have never materialized, and ignores jurisprudence on challenges to research confidentiality. When we examine what the courts have actually done with research-based claims of privilege, we find they clearly recognize and affirm researchers' ethical obligations to maintain strict confidentiality and protect research participants. Ironically, the one exception - where the court ordered that information be disclosed - occurred precisely because the researchers had limited confidentiality. The passive approach PRE espouses leaves vital questions about what protecting confidentiality to the "full extent possible in law" means, and leaves the impression that academics should accept whatever limitations the courts may impose without participating in the courtroom dialogue determining where those limits are drawn. In contrast, we believe confidentiality is so important to the protection of research participants and the integrity of the research enterprise that it is worth fighting for. The "ethics-first" doctrine of "strict confidentiality" we describe adheres to the social sciences' and humanities' longstanding commitment to research confidentiality and duty to the research participant. © 2007 Springer Science+Business Media B.V.	Journal of Academic Ethics	10.1007/s10805-007-9035-7	School of Criminology, Simon Fraser University, Burnaby, BC V5A 1S6, Canada	Lowman, J., School of Criminology, Simon Fraser University, Burnaby, BC V5A 1S6, Canada; Palys, T., School of Criminology, Simon Fraser University, Burnaby, BC V5A 1S6, Canada	Canadian research ethics; Interagency Advisory Panel on Research Ethics; Limited confidentiality doctrine; Strict confidentiality		Article	Scopus		R	Research ethics, bioethics, clinical ethics, or ethical role of universities in society	Unclassified							N/A		N/A
2-s2.0-38049087519	Barry A.E.	Using theory-based constructs to explore the impact of greek membership on alcohol-related beliefs and behaviors: A systematic literature review	2007	By charter, national Greek organizations (ie, fraternities and sororities) place an emphasis on upholding personal integrity, academic scholarship, and development of campus leaders. Recent concerns, however, assert that the drinking behaviors of members of Greek organizations are antithetical to the mission of their universities. Objective: The author's purpose in this review was to systematically examine scientific literature addressing the effect of Greek affiliation on alcohol-related beliefs and behaviors. The internal and external influences affecting Greek members' alcohol-related beliefs and behaviors are organized into a framework of various health behavior theories, based on the ecological perspective's levels of influence. Results: Results provide a broad perspective into the individual characteristics, social peer network, and environmental aspects influencing alcohol-related behavior among Greek members. Findings suggest that Greek members comprise a subgroup that consumes alcohol in greater quantities, underscores and misperceives the risks of alcohol abuse, and emulates a social environment and culture in which drinking alcohol is a key part of life. Copyright © 2007 Heldref Publications.	Journal of American College Health	10.3200/JACH.56.3.307-316	Health and Kinesiology, Department at Texas AandM University; Texas AandM University, Health and Kinesiology Dept., 159 Read Bldg., College Station, TX 77843-4243, United States	Barry, A.E., Health and Kinesiology, Department at Texas AandM University, Texas AandM University, Health and Kinesiology Dept., 159 Read Bldg., College Station, TX 77843-4243, United States	Alcohol; Behaviors; Beliefs; Fraternity; Literature review; Sorority	alcohol intoxication; alcoholism; article; drinking behavior; high risk behavior; human; organization; peer group; psychological aspect; social environment; student; university; Alcohol Drinking; Alcoholic Intoxication; Alcoholism; Humans; Organizational Culture; Peer Group; Risk-Taking; Social Environment; Students; Universities	Article	Scopus		R	Scope irrelevant	Unclassified							N/A		N/A
2-s2.0-38049101378	[No author name available]	Stat bite: Types of research misconduct.	2008	[No abstract available]	Journal of the National Cancer Institute	10.1093/jnci/djm292				article; financial management; human; publishing; scientific misconduct; statistics; United States; Financing, Government; Humans; Plagiarism; Scientific Misconduct; United States	Article	Scopus		R	Article format or year	Unclassified							N/A		N/A
2-s2.0-38049103670	Livingstone P.	George Whitesides, a passion for discovery	2007	The contributions and achievements of George Whitesides, who has been honored with R&D Magazine's 2007 Scientist of the Year Award, are discussed. He has invented and introduced new technologies in the field of chemistry, while working as a professor at the Massachusetts Institute of Technology, Cambridge, Massachusetts, US. He has established his Whiteside Research Group and published 900 scientific papers, along with more than 50 patents. His research group is responsible for creating a large number of patents that are generated from the Harvard University. He has also been involved in establishing a large number of companies that have produced and introduced a large number of crucial drug products. He also encourages students to carry out research and development work, enabling them to be aware about real world conditions and enhancing their scientific knowledge.	Reading for the R and D Community			Livingstone, P.		Drug products; Patents and inventions; Research and development management; Massachusetts Institute of Technology; Real world conditions; Whiteside Research Group; Professional aspects	Article	Scopus		R	Scope irrelevant	Unclassified							N/A		N/A
2-s2.0-38149092442	Perepletchikova F., Treat T.A., Kazdin A.E.	Treatment Integrity in Psychotherapy Research: Analysis of the Studies and Examination of the Associated Factors	2007	Treatment integrity refers to the degree to which an intervention is delivered as intended. Two studies evaluated the adequacy of treatment integrity procedures (including establishing, assessing, evaluating, and reporting integrity; therapist treatment adherence; and therapist competence) implemented in psychotherapy research, as well as predictors of their implementation. Randomized controlled trials of psychosocial interventions published in 6 influential psychological and psychiatric journals were reviewed and coded for treatment integrity implementation. Results indicate that investigations that systematically addressed treatment integrity procedures are virtually absent in the literature. Treatment integrity was adequately addressed for only 3.50% of the evaluated psychosocial interventions. Journal of publication and treatment approach predicted integrity implementation. Skill-building treatments (e.g., cognitive-behavioral) as compared with non-skill-building interventions (e.g., psychodynamic, nondirective counseling) were implemented with higher attention to integrity procedures. Guidelines for implementation of treatment integrity procedures need to be reevaluated. © 2007 American Psychological Association.	Journal of Consulting and Clinical Psychology	10.1037/0022-006X.75.6.829	Department of Psychology, Yale University	Perepletchikova, F., Department of Psychology, Yale University; Treat, T.A., Department of Psychology, Yale University; Kazdin, A.E., Department of Psychology, Yale University	adherence; competence; treatment fidelity; treatment integrity; treatment outcome	article; behavior therapy; clinical competence; cognitive therapy; counseling; medical literature; predictor variable; psychodynamics; psychosocial care; psychotherapist; psychotherapy; publication; therapy; treatment integrity; treatment outcome; Guidelines as Topic; Humans; Psychotherapy; Treatment Outcome	Article	Scopus		R	Scope irrelevant	Unclassified							N/A		N/A
2-s2.0-38349039302	Yazahmeidi B., Holman C.D'A.J.	A survey of suppression of public health information by Australian governments	2007	Background: It is cause for concern when a democratically elected government suppresses embarrassing information by hindering public health research or the publication of research findings. We conducted a survey of Australian public health academics to estimate the level of acts of suppression of research by Australian governments, to characterise these events, and to gather views on what interventions might be effective in curbing them. Methods: A total of 302 academics in 17 institutions completed a postal questionnaire in August 2006 (46% of 652 invited). The instrument sought details of suppression events they had witnessed since 2001. Results: There were 142 suppression events, including 85 personally experienced by 21.2% (n=64) of respondents. The rates were higher in 2005/06 than in earlier years. No State or Territory was immune from suppression. Although governments most commonly hindered research by sanitising, delaying or prohibiting publications (66% of events), no part of the research process was unaffected. Researchers commonly believed their work was targeted because it drew attention to failings in health services (48%), the health status of a vulnerable group (26%), or pointed to a harm in the environment (11%). The government agency seeking to suppress the health information mostly succeeded (87%) and, consequently, the public was left uninformed or given a false impression. Respondents identified a full range of participative, cognitive, structural and legislative control strategies. Conclusion: The suppression of public health information is widely practised by Australian governments. Implications: Systemic interventions are necessary to preserve the integrity of public health research conducted with government involvement. © 2007 The Authors. Journal Compilation © 2007 Public Health Association of Australia.	Australian and New Zealand Journal of Public Health	10.1111/j.1753-6405.2007.00142.x	School of Population Health, The University of Western Australia, Crawley, WA 6009, Australia	Yazahmeidi, B., School of Population Health, The University of Western Australia, Crawley, WA 6009, Australia; Holman, C.D'A.J., School of Population Health, The University of Western Australia, Crawley, WA 6009, Australia	Official corruption; Political censorship; Silencing dissension	adult; article; Australia; censorship; control strategy; environmental exposure; environmental health; environmental impact; female; funding; government regulation; health care delivery; health care management; health status; health survey; human; male; medical information; medical research; normal human; political participation; postal mail; public health; public health service; publication; publishing; questionnaire; vulnerable population; Access to Information; Adult; Australia; Consumer Health Information; Data Collection; Democracy; Female; Freedom; Government; Human Rights; Humans; Incidence; Male; Middle Aged; Politics; Public Health; Questionnaires	Article	Scopus		R	Research ethics, bioethics, clinical ethics, or ethical role of universities in society	Unclassified							N/A		N/A
2-s2.0-38349128208	Gefenas E.	Balancing ethical principles in emergency medicine research	2007	This paper attempts to provide a broader view into the ethical issues surrounding the field of emergency medicine (EM) research. It starts from defining bioethically relevant features of EM and presents this field in the context of different models of health care provider-patient relationship. The paper also provides a short overview of the "post-Nuremberg" evolution of the main international research ethics guidelines relevant to EM research which demonstrates a tendency of liberalization of research on incapable persons. This tendency culminates with the exceptions to informed consent for EM research which is supposed to be balanced by other research ethics principles, especially a careful rationing of risks and benefits. This finally brings us towards a critical analysis of the minimal risk standard which is one of the main fundamental safeguards in EM research. © 2007 Springer Science + Business Media B.V.	Science and Engineering Ethics	10.1007/s11948-007-9029-2	Medical Faculty, Vilnius University, P.O. Box 2484, Vilnius 2051, Lithuania	Gefenas, E., Medical Faculty, Vilnius University, P.O. Box 2484, Vilnius 2051, Lithuania	Concept of risk; Emergency medicine; Informed consent; International guidelines of biomedical research; Research ethics; Research integrity	article; emergency medicine; ethics; human; informed consent; practice guideline; research ethics; risk; Emergency Medicine; Ethics, Research; Guidelines as Topic; Humans; Informed Consent; Risk	Article	Scopus		R	Research ethics, bioethics, clinical ethics, or ethical role of universities in society	Unclassified							N/A		N/A
2-s2.0-38349156740	Nukari A., Uosukainen M.	Cryopreservation in the Finnish national germplasm programme for horticultural plants	2007	The National Plant Genetic Resources Programme of Finland was established in 2003. MTT Agrifood Research Finland is responsible for the coordination and execution of the programme on field and horticultural crop genetic resources. Four genetic resource working groups have the organisational responsibility. National genetic resources are maintained mainly in field, greenhouse and in vitro collections. MTT was nominated as the main keeper of vegetative collections. The first task was to draw preservation guidelines. The work was started by evaluating the collections at MTT. The genetic resource working groups drew up and published guidelines for the long-term preservation of Finnish plant genetic resources of fruits and berries, woody ornamentals and vegetables, herbs and medicinal plants. Cryopreservation was recommended as the first back-up preservation method for most plant species. Cryopreservation was introduced in 2004 at MTT and different plant cryopreservation methods were tested. Modified droplet vitrification was chosen as the method to be modified for different plant species. Species-specific cryopreservation applications were developed and this development still continues. This development has permitted the instigation of the use of cryopreservation for the conservation of collections, for example of raspberry, strawberry, currants, and hop. In some cases it is appropriate to maintain plant material under slow growth conditions in vitro.	Advances in Horticultural Science		MTT Agrifood Research Finland, Plant Production Research, Antinniementie 1, FI-41330 Vihtavuori, Finland	Nukari, A., MTT Agrifood Research Finland, Plant Production Research, Antinniementie 1, FI-41330 Vihtavuori, Finland; Uosukainen, M., MTT Agrifood Research Finland, Plant Production Research, Antinniementie 1, FI-41330 Vihtavuori, Finland	Berries; Collections; Fruits; Gene banks; Genetic resources; Herbs; Medicinal plants; Vegetables; Woody ornamentals	Fragaria x ananassa; Humulus; Rubus glaucus	Article	Scopus		R	Scope irrelevant	Unclassified							N/A		N/A
2-s2.0-38549133587	Masterton G., Shah P.	How to approach a research ethics committee	2007	This article describes research ethics and the UK research ethics system for psychiatrists who are engaged in research or in supporting trainees with research projects. The emphasis on practical aspects should ensure that submissions to research ethics committees are improved, and consequently the likelihood of a successful outcome is increased.	Advances in Psychiatric Treatment	10.1192/apt.bp.106.002915	Edinburgh Royal Infirmary, Department of Psychological Medicine, 51 Little France Crescent, Edinburgh EH16 4SA, United Kingdom; Royal Edinburgh Hospital, Scottish MREC-B, Edinburgh, United Kingdom	Masterton, G., Edinburgh Royal Infirmary, Department of Psychological Medicine, 51 Little France Crescent, Edinburgh EH16 4SA, United Kingdom; Shah, P., Royal Edinburgh Hospital, Scottish MREC-B, Edinburgh, United Kingdom		article; community care; confidentiality; data analysis; data base; decision support system; financial management; funding; informed consent; medical research; organization and management; peer review; psychiatry; quality control; research ethics; scientific misconduct; United Kingdom	Article	Scopus	English	R	Research ethics, bioethics, clinical ethics, or ethical role of universities in society	Unclassified							N/A		N/A
2-s2.0-38649101254	Kasahara N., Nakamura K., Morishita M., Shibamoto H., Inoue K.	Main R&D issues for fast reactor structural design standard	2008	For realization of economical and reliable fast reactor (FR) plants, the Japan Atomic Energy Agency (JAEA) and the Japan Atomic Power Company (JAPC) are cooperating on the "Feasibility Study on Commercialized FR Cycle Systems". To certify the design concepts through evaluation of the structural integrity of FR plants, the research and development of the "Elevated Temperature Structural Design Guide for Commercialized Fast Reactor (FDS)" is recognized as an essential theme. The FDS focuses on particular failure modes of FRs such as ratchet deformation and creep-fatigue damage due to cyclic thermal loads. For precise evaluation of these modes, the research and development for three main issues is in progress. First, the "Refinement of Failure Criteria" needs to be addressed for particular failure modes of FRs. Secondly, the development of "Guidelines for Inelastic Design Analysis" is conducted to predict elastic plastic and creep deformation under elevated temperature conditions. Lastly, efforts are being made toward preparing "Guidelines for Thermal Load Modeling" for the design of FR components where thermal loads are dominant. © 2006 Elsevier B.V. All rights reserved.	Nuclear Engineering and Design	10.1016/j.nucengdes.2006.09.018	Advanced Nuclear System Research and Development Directorate, Japan Atomic Energy Agency, 4002 Narita, Oarai, Higashi Ibaraki, Ibaraki, 311-1393, Japan; The Japan Atomic Power Company, Japan	Kasahara, N., Advanced Nuclear System Research and Development Directorate, Japan Atomic Energy Agency, 4002 Narita, Oarai, Higashi Ibaraki, Ibaraki, 311-1393, Japan; Nakamura, K., Advanced Nuclear System Research and Development Directorate, Japan Atomic Energy Agency, 4002 Narita, Oarai, Higashi Ibaraki, Ibaraki, 311-1393, Japan; Morishita, M., Advanced Nuclear System Research and Development Directorate, Japan Atomic Energy Agency, 4002 Narita, Oarai, Higashi Ibaraki, Ibaraki, 311-1393, Japan; Shibamoto, H., The Japan Atomic Power Company, Japan; Inoue, K., The Japan Atomic Power Company, Japan		Creep; Failure modes; Fast reactors; Nuclear energy; Structural design; Thermal load; Creep deformation; Elastic plastic deformation; Standards	Article	Scopus		R	Scope irrelevant	Unclassified							N/A		N/A
2-s2.0-38949103680	Greitzer F.L., Moore A.P., Cappelli D.M., Andrews D.H., Carroll L.A., Hull T.D.	Combating the insider cyber threat	2008	Organizations are required to provide effective training to raise its staff awareness about insider threats and also require to adopt an appropriate approach to identify potential risks and to take proactive actions to mitigate them. Training on insider threat awareness and mitigation should be flexible and customizable to different roles and responsibilities so that it can help staff, management, and human resource personnel understand the socio-behavioral factors and technical issues underlying insider threat. Researchers at the Pacific Northwest National Laboratory (PNNL) have developed complex, cognitive-based instruction to produce workshops and hand on training, and interactive computer-based training systems. For cybersecurity, an initiative at PNNL, the Information and Infrastructure Integrity Initiative, is advancing research on predictive and adaptive systems, including a project dedicated to approaches to mitigate or predict malicious insider exploits.	IEEE Security and Privacy	10.1109/MSP.2008.8	Pacific Northwest National Laboratory; Software Engineering Institute; Air Force Research Laboratory; Karta Technologies; Oak Ridge Institute for Science and Education	Greitzer, F.L., Pacific Northwest National Laboratory; Moore, A.P., Software Engineering Institute; Cappelli, D.M., Software Engineering Institute; Andrews, D.H., Air Force Research Laboratory; Carroll, L.A., Karta Technologies; Hull, T.D., Oak Ridge Institute for Science and Education		Computer-based training systems; Potential risks; Adaptive systems; Cognitive systems; Personnel training; Societies and institutions; Computer crime	Article	Scopus		R	Scope irrelevant	Unclassified							N/A		N/A
2-s2.0-39049175515	Tanne J.H.	Science will tighten standards after retracting stem cell papers.	2006	[No abstract available]	BMJ (Clinical research ed.)			Tanne, J.H.		article; publication; publishing; scientific misconduct; standard; stem cell; United States; Periodicals; Publishing; Scientific Misconduct; Stem Cells; United States	Article	Scopus	English	R	Article format or year	Unclassified							N/A		N/A
2-s2.0-39049175604	Interlandi J.	An unwelcome discovery. Walter DeNino was a young lab technician who analyzed data for his mentor, Eric Poehlman. What he found was that Poehlman was not the scientist he appeared to be.	2006	[No abstract available]	The New York times magazine			Interlandi, J.		article; Biomedical and Behavioral Research; criminal law; ethics; human; Legal Approach; legal aspect; medical research; personnel; Popular Approach/Source; psychological aspect; public relations; scientific misconduct; United States; university; whistleblowing; Biomedical and Behavioral Research; Legal Approach; Popular Approach/Source; Biomedical Research; Criminal Law; Humans; Interprofessional Relations; Research Personnel; Scientific Misconduct; Universities; Vermont; Whistleblowing	Article	Scopus	English	R	Article format or year	Unclassified							N/A		N/A
2-s2.0-39049176194	Bolognesi N.	University shuts down virologist’s work on questionable aids drug	2006	[No abstract available]	Nature Medicine	10.1038/nm0906-982b		Bolognesi, N.		anti human immunodeficiency virus agent; plant extract; acquired immune deficiency syndrome; animal; animal welfare; article; human; human experiment; legal aspect; phytotherapy; scientific misconduct; South Africa; standard; university; Acquired Immunodeficiency Syndrome; Animal Welfare; Animals; Anti-HIV Agents; Humans; Phytotherapy; Plant Extracts; Scientific Misconduct; South Africa; Therapeutic Human Experimentation; Universities	Article	Scopus	English	R	Article format or year	Unclassified							N/A		N/A
2-s2.0-39049177922	Maloney D.M.	Case study: university's defenses against federal noncompliance charges begin to crumble.	2006	[No abstract available]	Human research report		The Deem Corporation, P.O. Box 45117, Omaha, NE 68145, USA.	Maloney, D.M., The Deem Corporation, P.O. Box 45117, Omaha, NE 68145, USA.		article; Biomedical and Behavioral Research; government; human; human experiment; juvenile; legal aspect; organization and management; practice guideline; prisoner; professional standard; public health service; United States; university; Biomedical and Behavioral Research; Ethics Committees, Research; Guideline Adherence; Human Experimentation; Humans; Minors; Prisoners; United States; United States Dept. of Health and Human Services; United States Office of Research Integrity; Universities	Article	Scopus		R	Accessibility and language	Unclassified							N/A		N/A
2-s2.0-39049178455	[No author name available]	Guidelines on good publication practice: the committe on publication ethics (COPE) report 2003 [Diretrizes para prática da boa publicação: relatório 2003 do comitê de etica da publicação (COPE).]	2005	[No abstract available]	Pró-fono : revista de atualização científica					advertizing; article; conflict of interest; ethics; mass medium; methodology; peer review; professional standard; publishing; scientific misconduct; standard; writing; Advertising; Authorship; Conflict of Interest; Ethics Committees; Mass Media; Peer Review; Plagiarism; Publishing; Research Design; Scientific Misconduct	Article	Scopus	Portuguese	R	Accessibility and language	Unclassified							N/A		N/A
2-s2.0-39049182106	Curtis S.E.	Concerns regarding the documentation of certain aspects of materials, methods and scientific terms in two previous papers.	2006	[No abstract available]	Journal of animal science	10.2527/jas.2006-576		Curtis, S.E.		article; publication; scientific misconduct; Periodicals; Publications; Scientific Misconduct	Article	Scopus	English	R	Article format or year	Unclassified							N/A		N/A
2-s2.0-39049182911	Miranda M.C., Palma G.I., Jaramillo E.	Ethics review committees for human research: the challenge of strengthening this process in Colombia [Comités de etica de investigación en humanos: el desafío de su fortalecimiento en Colombia.]	2006	INTRODUCTION: Ethics committees are a necessary resource to guarantee ethical integrity in human research; they must apply international standards in their ethical evaluation of research projects involving human subjects. OBJECTIVE: The ethics committees for human research of Colombia were characterized, and recommendations for strengthening them were formulated. MATERIALS AND METHODS: In 2003, 280 groups with research projects involving human subjects were selected from a list of research groups which form part of the science and technology network of Colciencias. (Colciencias is the Colombian national agency that promotes and funds science and technology.) Eighty percent (224) of the projects were associated with 40 institutions, consisting of universities, hospitals, and public or private research centers. Thirty of these institutions had at least one ethics committee for evaluating use of human subjects. A questionnaire was mailed to each of these Committees, requesting information concerning its their compostition, regulations, multidisciplinarity, plurality, representativity and independence. The World Health Organization's Operational Guidelines for Ethic Committees that Evaluate Biomedical Research (TDR/PRD/ETHICS/2000) was used as reference for the analysis. In 5 of the cities, supplemental information was obtained by direct discussions with members of the ethics committees. RESULTS: Twenty-six committees responded to the questionnaire. The results indicated that 47% of the committee members were physicians, but only 23% of the committees had representatives from the community. In 60% of the Committees, members were not independent from the organization in which it was based. Seventy percent had established operating procedures. Lack of national regulations and limited education in research ethics were mentioned as the main drawbacks in providing effective guidance. CONCLUSIONS: These observations led to the conclusion that national guidelines must be established for ethics committees that correspond to international standards. Committee members must be trained before accepting committee responsibilities. Finally, new committees must be created along with the improvement of the currently existing committees for reinforcing and promoting the importance of ethical integrity in research.	Biomédica : revista del Instituto Nacional de Salud		Centro Internacional de Entrenamiento e Investigaciones Médicas, CIDEIM, Cali, Colombia.	Miranda, M.C., Centro Internacional de Entrenamiento e Investigaciones Médicas, CIDEIM, Cali, Colombia.; Palma, G.I., Centro Internacional de Entrenamiento e Investigaciones Médicas, CIDEIM, Cali, Colombia.; Jaramillo, E., Centro Internacional de Entrenamiento e Investigaciones Médicas, CIDEIM, Cali, Colombia.		article; Colombia; human; human experiment; international cooperation; medical research; practice guideline; professional standard; questionnaire; research ethics; Biomedical Research; Colombia; Ethics Committees, Research; Ethics, Research; Guidelines; Human Experimentation; Humans; Internationality; Questionnaires	Article	Scopus		R	Accessibility and language	Unclassified							N/A		N/A
2-s2.0-39049189921	Aldhous P., Coghlan A.	Therapeutic cloning set back by hype and fraud.	2006	[No abstract available]	New scientist (1971)			Aldhous, P.; Coghlan, A.		animal; article; cloning; cytology; embryo; embryonic stem cell; ethics; Genetics and Reproduction; human; methodology; oocyte donation; politics; scientific misconduct; Genetics and Reproduction; Animals; Cloning, Organism; Embryo; Embryonic Stem Cells; Humans; Oocyte Donation; Politics; Scientific Misconduct	Article	Scopus	English	R	Article format or year	Unclassified							N/A		N/A
2-s2.0-39049191300	Xin H.	Scientific misconduct. Online sleuths challenge Cell paper.	2006	[No abstract available]	Science			Xin, H.		sigma factor; article; genetic transcription; Internet; medical research; physiology; publishing; scientific misconduct; standard; Taiwan; Biomedical Research; Internet; Publishing; Retraction of Publication; Scientific Misconduct; Sigma Factor; Taiwan; Transcription, Genetic	Article	Scopus	English	R	Article format or year	Unclassified							N/A		N/A
2-s2.0-39049191895	Maloney D.M.	Case study: university finally can resume human subjects research again.	2006	[No abstract available]	Human research report		The Deem Corporation, P.O. Box 451117, Omaha, NE 68145, USA.	Maloney, D.M., The Deem Corporation, P.O. Box 451117, Omaha, NE 68145, USA.		article; Biomedical and Behavioral Research; clinical trial; government regulation; human; human experiment; Legal Approach; legal aspect; practice guideline; professional standard; public health service; standard; United States; university; Biomedical and Behavioral Research; Legal Approach; Clinical Trials; Ethics Committees, Research; Government Regulation; Guideline Adherence; Human Experimentation; Humans; United States; United States Office of Research Integrity; Universities	Article	Scopus		R	Accessibility and language	Unclassified							N/A		N/A
2-s2.0-39449099374	Vallero D.A.	Beyond responsible conduct in research: New pedagogies to address macroethics of nanobiotechnologies	2007	A team of engineers, scientists, ethicists, and educational specialists are enhancing Duke University's Responsible Conduct of Research (RCR) program to ensure that graduate-level researchers in emerging fields are adequately prepared when confronted with macroethical issues associated with applications of new and emerging medical technologies. The focus is on nanoscale laboratory research conducted in the Center for Biologically Inspired Materials and Material Systems and the Center for Biological Tissue Engineering. Most present RCR programs address methodological ethics of the individual researcher or practitioner (i.e., microethical) issues, analogous to Kohlberg's theory of moral development. The resultant model from this project is the basis for departmental, center, and other more targeted ethical challenges stemming from research in emerging technologies, designed to provide comprehensive RCR training. The research successfully identified new ways of teaching students about macroethical issues (i.e., those that affect society). Three main dimensions of ethics in nanotechnology-related research are being stressed, namely, awareness, ethical decision making, and behavior. Workshops appear to enhance awareness of the ethical issues associated with emerging technologies. To date, attempts to affect decision making have been difficult, although in this study workshops were an effective means of identifying strategies to address ethical issues. A principal lesson learned has been the importance of providing a context for macroethical issues. For example, the workshop where an expert presented the technical aspects of environmental consequences of carbon nanotubes led to statistically significant differences between pre- and postworkshop understanding of societal risks. Conversely, in a workshop without the technical introduction, little difference was observed. This indicates that the stage of students' ethical understanding is an important determinant of effectiveness of the education method needed. © 2007 by Begell House, Inc.	Journal of Long-Term Effects of Medical Implants		Pratt School of Engineering, Duke University; Department of Engineering Ethics, Pratt School of Engineering, Duke University, Durham, NC 27708, United States	Vallero, D.A., Pratt School of Engineering, Duke University, Department of Engineering Ethics, Pratt School of Engineering, Duke University, Durham, NC 27708, United States	Biomedical engineering; Engineering education; Engineering research; Ethics; Macroethics; Materials science; Nanobiotechnology; Risk	Biomedical engineering; Engineering education; Materials science; Nanobiotechnology; Laboratory research; Macroethics; Medical technologies; Engineering research; article; biomedical engineering; decision making; education; methodology; morality; nanobiotechnology; research ethics; responsibility; theory; tissue engineering; Biomedical Engineering; Biomedical Research; Ethics, Research; Nanotechnology	Article	Scopus		R	Research ethics, bioethics, clinical ethics, or ethical role of universities in society	Unclassified							N/A		N/A
2-s2.0-39549119319	Hoeschele W.	Research agenda for a green economics of abundance	2008	An economics of abundance attempts to eliminate socially constructed scarcities by addressing people's fundamental needs and by undermining the social institutions which create scarcity by manipulating supply and demand. The overarching goal is to work towards enhancing individual freedom, social equity, and environmental sustainability, which together imply wholeness or integrity. A research agenda of an economics of abundance must focus on how to construct institutional alternatives regarding property regimes and exchange systems, how to undermine monopolies by encouraging the entry of new businesses into oligopolistic markets and by enhancing individual and community-level self-reliance, how to promote non-violent conflict resolution, how to create health-promoting environments and minimise the costs of effective healthcare, how to promote relevant research and education, and how to enhance networking towards all these goals. Copyright © 2008, Inderscience Publishers.	International Journal of Green Economics	10.1504/IJGE.2008.017151	Department of Anthropology, Geography, and Sociology, Truman State University, 100 East Normal Street, Kirksville, MO 63501, United States	Hoeschele, W., Department of Anthropology, Geography, and Sociology, Truman State University, 100 East Normal Street, Kirksville, MO 63501, United States	Abundance; Common property; Education; Equity; Exchange systems; Freedom; Green economics; Health; Self-reliance; Sustainability		Article	Scopus		R	Scope irrelevant	Unclassified							N/A		N/A
2-s2.0-39749127124	Toogood M.	Beyond 'the toad beneath the harrow': geographies of ecological science, 1959-1965	2008	This paper traces the distinctive shifts in ecology and conservation in Britain during the late 1950s and 1960s. These were the last six years of the Nature Conservancy, the state research council responsible for ecological research, the conservation of nature, and for providing expert advice. Drawing on work in science studies and the geography of science, the paper addresses the changing spatialities of official ecological knowledge and the ordering of nature in this period of British modernity. The paper examines the Conservancy's construction of the form and relationship of research to practice: the connections between local spaces of research - the laboratory and the nature reserve - to the 'right' government of land and management of resources more universally. This putative 'single great mission' is traced through examination of the politics and practices of doing ecological research at the time, including the creation of a new Experimental Station, the growth of ecology as public discourse, and, importantly, government reviews of science. The paper concludes by considering how this mission was tempered and reconfigured by institutional change. © 2007 Elsevier Ltd. All rights reserved.	Journal of Historical Geography	10.1016/j.jhg.2006.12.002	School of the Built and Natural Environment, University of Central Lancashire, Preston, Lancashire PR1 2HE, United Kingdom	Toogood, M., School of the Built and Natural Environment, University of Central Lancashire, Preston, Lancashire PR1 2HE, United Kingdom	Boundaries; Ecology; Geographies of scientific knowledge; Max Nicholson; Monks Wood; Nature Conservancy	conservation planning; historical ecology; institutional reform; nature conservation; planning history; resource management; toad; Eurasia; Europe; United Kingdom; Western Europe; Anura	Article	Scopus		R	Scope irrelevant	Unclassified							N/A		N/A
2-s2.0-39749170560	Dawson J.	Purdue reopens fusion fraud probe	2007	Under pressure from Congress, Purdue University has started a new investigation into possible research misconduct by Rusi Taleyarkhan, a faculty member who claimed in a 2002 paper in Science that he had achieved sonofusion in an experiment at Oak Ridge National Laboratory (see PHYSICS TODAY, April 2002, page 16). The new investigation comes after a staff report by the subcommittee on investigations and oversight of the House Committee on Science and Technology sharply criticized earlier, more limited investigations by Purdue officials into issues related to the publication of Taleyarkhan's research. © 2007 American Institute of Physics.	Physics Today	10.1063/1.2754599	American Center for Physics, One Physics Ellipse, College Park, MD 20740-3842, United States	Dawson, J., American Center for Physics, One Physics Ellipse, College Park, MD 20740-3842, United States			Article	Scopus		R	Article format or year	Unclassified							N/A		N/A
2-s2.0-39849106946	Goerig M., Agarwal K.	Werner Forssmann: "The typical man before his time!" - Self-experiment shows feasibility of cardiac catheterization [Werner Forssmann: "The typical man before his time!" - Erste herzkatheterisierung im selbstversuch]	2008	[No abstract available]	Anasthesiologie Intensivmedizin Notfallmedizin Schmerztherapie	10.1055/s-2008-1060550	Klinik und Poliklinik für Anästhesiologie, Hamburg-Eppendorf, United Kingdom; DGAI; Zusatzbezeichnung Spezielle Schmerztherapie und Palliativmedizin; Klinik und Poliklinik für Anästhesiologie, Universitätsklinikum Hamburg-Eppendorf	Goerig, M., Klinik und Poliklinik für Anästhesiologie, Hamburg-Eppendorf, United Kingdom, DGAI; Agarwal, K., Zusatzbezeichnung Spezielle Schmerztherapie und Palliativmedizin, Klinik und Poliklinik für Anästhesiologie, Universitätsklinikum Hamburg-Eppendorf		article; feasibility study; heart catheterization; medical literature; medical personnel; Autoexperimentation; Cardiology; Germany; Heart Catheterization; History, 20th Century; Humans; Nobel Prize; Physicians; Portraits as Topic; Scientific Misconduct	Article	Scopus	German	R	Accessibility and language	Unclassified							N/A		N/A
2-s2.0-40249091371	Callaghan L., Vincent W.	Preliminary evaluation of metro orange line bus rapid transit project	2007	This paper provides a preliminary assessment of the Metro Orange Line of Los Angeles County, California, one of the first full-feature bus rapid transit (BRT) systems in the United States. The paper also compares the Orange Line with two recent transit investments in Los Angeles: the Gold Line light rail and Metro Rapid, a rapid bus service with limited BRT features. The assessment is based on existing performance, cost, and operational data from the Orange Line's first year of service. The study found that the Orange Line is exceeding ridership projections, reducing travel times, easing congestion, and attracting people out of their cars. It is performing better than the Gold Line, which cost significantly more, yet carries fewer riders. Metro Rapid appears to have some cost-effectiveness advantages but lacks travel time consistency and a premium transit service image. The Orange Line also offers lessons for future BRT planners. The Orange Line has suffered several collisions between buses and private vehicles, primarily because private vehicles were running red lights. Safety changes included reducing bus speeds through intersections, which contributed to higher-than-projected travel times. If safety issues were addressed, this would provide valuable lessons for future at-grade busway projects. Also, as with some other recent projects, the Orange Line has pavement integrity issues. Further research would be useful in this area. Overall, the Orange Line is providing mobility benefits and attracting new riders to an extent usually thought possible only with expensive rail systems. As the Orange Line matures, further performance analysis and evaluation of land development impacts would be valuable.	Transportation Research Record	10.3141/2034-05	Breakthrough Technologies Institute, 1100 H Street Northwest, Washington, DC 20005, United States	Callaghan, L., Breakthrough Technologies Institute, 1100 H Street Northwest, Washington, DC 20005, United States; Vincent, W., Breakthrough Technologies Institute, 1100 H Street Northwest, Washington, DC 20005, United States		Bus rapid transit (BRT); Travel time consistency; Accident prevention; Collision avoidance; Cost effectiveness; Investments; Project management; Bus transportation	Article	Scopus		R	Scope irrelevant	Unclassified							N/A		N/A
2-s2.0-40249117517	Bilic-Zulle L., Azman J., Frkovic V., Petrovecki M.	Is there an effective approach to deterring students from plagiarizing?	2008	The purpose of this study was to evaluate the effectiveness of plagiarism detection software and penalty for plagiarizing in detecting and deterring plagiarism among medical students. The study was a continuation of previously published research in which second-year medicals students from 2001/2002 and 2002/2003 school years were required to write an essay based on one of the four scientific articles offered by the instructor. Students from 2004/2005 (N = 92) included in present study were given the same task. Topics of two of the four articles were considered less complex, and two were more complex. One less and one more complex articles were available only as hardcopies, whereas the other two were available in electronic format. The students from 2001/2002 (N = 111) were only told to write an original essay, whereas the students from 2002/2003 (N = 87) were additionally warned against plagiarism, explained what plagiarism was, and how to avoid it. The students from 2004/2005 were warned that their essays would be examined by plagiarism detection software and that those who had plagiarized would be penalized. Students from 2004/2005 plagiarized significantly less of their essays than students from the previous two groups (2% vs. 17% vs. 21%, respectively, P < 0.001). Over time, students more frequently choose articles with more complex subjects (P < 0.001) and articles in electronic format (P < 0.001) as a source for their essays, but it did not influence the rate of plagiarism. Use of plagiarism detection software in evaluation of essays and consequent penalties had effectively deterred students from plagiarizing. © 2007 Springer Science+Business Media B.V.	Science and Engineering Ethics	10.1007/s11948-007-9037-2	Department of Medical Informatics, Rijeka University, School of Medicine, 20 Brace Branchetta St., 51000 Rijeka, Croatia; Rijeka University, Hospital Center, Rijeka, Croatia; Department of Anatomy, Rijeka University, School of Medicine, Rijeka, Croatia; Department of Anesthesiology and Intensive Care, Rijeka University, Hospital Center, Rijeka, Croatia; Dubrava University Hospital, Zagreb, Croatia	Bilic-Zulle, L., Department of Medical Informatics, Rijeka University, School of Medicine, 20 Brace Branchetta St., 51000 Rijeka, Croatia, Rijeka University, Hospital Center, Rijeka, Croatia; Azman, J., Department of Anatomy, Rijeka University, School of Medicine, Rijeka, Croatia; Frkovic, V., Department of Anesthesiology and Intensive Care, Rijeka University, Hospital Center, Rijeka, Croatia; Petrovecki, M., Department of Medical Informatics, Rijeka University, School of Medicine, 20 Brace Branchetta St., 51000 Rijeka, Croatia, Dubrava University Hospital, Zagreb, Croatia	Plagiarism; Schools, Medical; Scientific misconduct; Students, Medical	adult; article; female; human; male; medical student; prevalence; psychological aspect; publishing; scientific misconduct; statistics; Adult; Female; Humans; Male; Plagiarism; Prevalence; Scientific Misconduct; Students, Medical	Article	Scopus	English	R	Cheating (exclusively)	Unclassified							N/A		N/A
2-s2.0-40449083787	Anderson G.	Ethical preparedness and performance of gene therapy study co-ordinators	2008	Little is known about study co-ordinators of gene therapy clinical trials. The purposes of this study were to: (1) describe characteristics of co-ordinators of gene therapy (transfer) clinical trials; (2) assess differences between nurse and non-nurse study co-ordinators; and (3) identify factors indicative of study co-ordinators' role preparation that could affect their role performance. This exploratory correlational study employed a convenience sample of 118 co-ordinators in the USA (55 participants; 47% response rate). The researcher created the Study Coordinator Role Preparedness and Performance Survey to assess factors or correlates of study co-ordinator performance. Analysis of variance was used to compare nurses and non-nurses, and men versus women on their perceived preparedness, perceived quality of orientation, and satisfaction with educational opportunities. The findings contribute to knowledge by identifying present inadequacies in the training of study co-ordinators and in recognizing the need for more effective provision of orientation and continuing education with respect to ethical issues, knowledge of genetic science, and potential research integrity challenges. © 2008 SAGE Publications.	Nursing Ethics	10.1177/0969733007086019	University of British Columbia-Okanogan, 3333 University Way, Kelowna, BC VlP 1A2, Canada	Anderson, G., University of British Columbia-Okanogan, 3333 University Way, Kelowna, BC VlP 1A2, Canada	Genetic research trials; Nursing research; Research ethics; Study co-ordinators	adult; analysis of variance; article; attitude to health; chi square distribution; clinical competence; clinical trial; comparative study; education; ethics; female; gene therapy; health personnel attitude; human; male; middle aged; needs assessment; nonparametric test; nurse attitude; nursing; nursing education; nursing methodology research; nursing staff; patient selection; personnel; psychological aspect; research ethics; self concept; standard; United States; Adult; Analysis of Variance; Attitude of Health Personnel; Chi-Square Distribution; Clinical Competence; Clinical Trials as Topic; Education, Nursing, Continuing; Ethics, Research; Female; Gene Therapy; Health Knowledge, Attitudes, Practice; Humans; Male; Middle Aged; Needs Assessment; Nurse's Role; Nursing Methodology Research; Nursing Staff; Patient Selection; Research Personnel; Self Efficacy; Statistics, Nonparametric; United States	Article	Scopus		R	Research ethics, bioethics, clinical ethics, or ethical role of universities in society	Unclassified							N/A		N/A
2-s2.0-40449109779	Zhao C.-M., Cheng P.-F., Gao X.-W.	Design and realization of GALILEO local integrity monitoring	2008	According to the GALILEO local integrity concept and the basic theory of network RTK, the local integrity monitoring theory and algorithm of global navigation system, which consists of network integrity algorithm and user integrity algorithm, are established. The research involves constructing network error model, choosing interpolation method, computing and validating integrity index for error correction, calculating user protection level. Simulation result reveals that both horizontal protection level and vertical protection level are smaller than integrity alert limit, which means that the integrity requirement for CAT-II and CAT-III precise approach of plane can be satisfied. The algorithm and result in this article offer an integrity basis for satellite navigation system application in aviation.	Acta Geodaetica et Cartographica Sinica		Institute of Geodesy and Geodynamics, Chinese Academy of Surveying and Mapping, Beijing 100039, China; The Key Laboratory of Geomatics and Digital Technology, Qingdao 266510, China	Zhao, C.-M., Institute of Geodesy and Geodynamics, Chinese Academy of Surveying and Mapping, Beijing 100039, China, The Key Laboratory of Geomatics and Digital Technology, Qingdao 266510, China; Cheng, P.-F., Institute of Geodesy and Geodynamics, Chinese Academy of Surveying and Mapping, Beijing 100039, China; Gao, X.-W., Institute of Geodesy and Geodynamics, Chinese Academy of Surveying and Mapping, Beijing 100039, China	Local integrity; Network RTK; Precise approach; User protection level	algorithm; error correction; Galileo mission; interpolation; monitoring; satellite navigation system; Algorithms; Aviation; Computer simulation; Design; Local integrity; Network RTK; Precise approach; Satellite navigation system; User protection level; Navigation systems	Article	Scopus		R	Scope irrelevant	Unclassified							N/A		N/A
2-s2.0-42249085782	Spielmans G.I., Thielges S.A., Dent A.L., Greenberg R.P.	The accuracy of psychiatric medication advertisements in medical journals	2008	Psychiatric medications are frequently advertised in medical journals, yet no study has addressed the veracity of claims made in these advertisements. The present study examined the accuracy of 69 medical journal advertisements for psychiatric medications and the availability of sources cited in these advertisements. Just over half of claims made in advertisements (50.2%) provided no attainable source that could be used to check the veracity of the claim. When sources were attained, they supported the cited claims 65% of the time (95% CI: 61.0-69.1). Claims regarding the efficacy of medications were only supported by obtained cited sources on 53.2% of occasions (95% CI: 46.2-60.2). Attempts to obtain cited data on file from sponsoring drug companies were rarely successful. Given the relatively poor empirical substantiation of claims made in medical journal psychiatric drug advertisements and that most claims provided no attainable sources, increased regulation of such advertising is warranted. © 2008 Lippincott Williams & Wilkins, Inc.	Journal of Nervous and Mental Disease	10.1097/NMD.0b013e31816a436b	Department of Psychology, Metropolitan State University, St. Paul, MN, United States; Department of Psychology, State University of New York at Fredonia, Fredonia, NY, United States; Department of Psychiatry and Behavioral Science, State University of New York, Upstate Medical University, Syracuse, NY, United States; Department of Psychology, Metropolitan State University, 1450 Energy Park Drive, St. Paul, MN 55108, United States	Spielmans, G.I., Department of Psychology, Metropolitan State University, St. Paul, MN, United States, Department of Psychology, Metropolitan State University, 1450 Energy Park Drive, St. Paul, MN 55108, United States; Thielges, S.A., Department of Psychology, State University of New York at Fredonia, Fredonia, NY, United States; Dent, A.L., Department of Psychology, State University of New York at Fredonia, Fredonia, NY, United States; Greenberg, R.P., Department of Psychiatry and Behavioral Science, State University of New York, Upstate Medical University, Syracuse, NY, United States	Marketing; Medical journal policy; Psychiatric medication advertising	donepezil; memantine; psychotropic agent; risperidone; ziprasidone; accuracy; advertizing; article; drug cost; drug efficacy; drug marketing; human; medical literature; mental disease; monotherapy; patient compliance; policy; psychiatry; publication; scientific misconduct; side effect; weight gain; Advertising as Topic; Cost-Benefit Analysis; Drug Industry; Ethics, Medical; Ethics, Pharmacy; Humans; Marketing; Mental Disorders; Periodicals as Topic; Psychiatry; Psychotropic Drugs; Treatment Outcome; United States	Article	Scopus	English	R	Research ethics, bioethics, clinical ethics, or ethical role of universities in society	Unclassified							N/A		N/A
2-s2.0-42349096703	Patterson A.R., Davis H., Shelby K., McCoy J., Robinson L.D., Rao S.K., Banerji P., Tomlinson G.E.	Successful strategies for increasing African American participation in cancer genetic studies: Hopeful signs for equalizing the benefits of genetic medicine	2008	Objective: To determine whether prior success in recruiting African Americans to an in-house cancer genetics registry could be duplicated when recruiting to a national registry requiring a significantly increased level of commitment. Additionally, to determine which recruitment sources and practices yielded the highest number of African American participants. Methods: A retrospective analysis of recruitment sources, practices, and results for recruitment to the Cancer Genetics Network (CGN; a national research registry), from 2000 to 2005 was conducted. These results were compared to previous experience in recruiting African Americans to the Family Cancer Registry (FCR; an in-house registry) during the period 1992-2005. Results: In the 1st year of recruitment to the CGN, African Americans accounted for 24% of those consenting to participate in the CGN registry from our center. This compares to an average annual rate of 27% for the FCR during the years 1998-2005, and a rate of less than 1% from 1992 to 1998. By 2005, African Americans accounted for 27% of CGN participants recruited through the University of Texas Southwestern Medical Center, one of eighteen participating institutions in the CGN. Hospital-based resources such as cancer treatment clinics and tumor registries yielded the highest percentage of African American participants (66.5%), and self-referral yielded the lowest (0%). Seventy-seven percent of African Americans were actively sought out and recruited from treatment clinics, whereas the vast majority of Caucasian participants were recruited passively during the course of genetic counseling sessions that were scheduled for reasons unrelated to participation in cancer research. There were no known instances of African Americans contacting CGN staff after reading printed recruitment materials or internet advertisements. Conclusions: The increased level of commitment required of CGN participants did not deter African Americans from participating in cancer genetics research. Recruitment strategies responsible for dramatically increasing recruitment rates to the FCR from 1998 to 2000 were equally effective when used for recruitment to the CGN. The most effective recruitment sources were high-yield venues such as cancer treatment clinics and tumor registries, and active recruitment methods yielded the highest number of African American participants. Advertising through internet announcements and printed recruitment materials did not appear to be effective. Copyright © 2008 S. Karger AG.	Community Genetics	10.1159/000116881	Simmons Comprehensive Cancer Center, University of Texas Southwestern Medical Center, Dallas, TX, United States; Departments of Pediatrics and Internal Medicine, University of Texas Southwestern Medical Center, Dallas, TX, United States; University of Texas Health Science Center of San Antonio, Department of Pediatrics, 7703 Floyd Curl Drive, San Antonio, TX 78229, United States	Patterson, A.R., Simmons Comprehensive Cancer Center, University of Texas Southwestern Medical Center, Dallas, TX, United States; Davis, H., Simmons Comprehensive Cancer Center, University of Texas Southwestern Medical Center, Dallas, TX, United States; Shelby, K., Simmons Comprehensive Cancer Center, University of Texas Southwestern Medical Center, Dallas, TX, United States; McCoy, J., Simmons Comprehensive Cancer Center, University of Texas Southwestern Medical Center, Dallas, TX, United States; Robinson, L.D., Simmons Comprehensive Cancer Center, University of Texas Southwestern Medical Center, Dallas, TX, United States; Rao, S.K., Simmons Comprehensive Cancer Center, University of Texas Southwestern Medical Center, Dallas, TX, United States; Banerji, P., Simmons Comprehensive Cancer Center, University of Texas Southwestern Medical Center, Dallas, TX, United States; Tomlinson, G.E., Simmons Comprehensive Cancer Center, University of Texas Southwestern Medical Center, Dallas, TX, United States, Departments of Pediatrics and Internal Medicine, University of Texas Southwestern Medical Center, Dallas, TX, United States, University of Texas Health Science Center of San Antonio, Department of Pediatrics, 7703 Floyd Curl Drive, San Antonio, TX 78229, United States	African American; Cancer genetic studies; Hereditary breast cancer; Minority recruitment	advertizing; African American; article; cancer center; cancer genetics; cancer registry; cancer research; comparative study; European American; female; genetic counseling; human; Internet; major clinical study; male; medical staff; priority journal; retrospective study; university hospital; African Americans; Biomedical Research; Genetic Research; Humans; Mass Screening; Neoplasms; Patient Participation; Registries; Retrospective Studies	Article	Scopus		R	Research ethics, bioethics, clinical ethics, or ethical role of universities in society	Unclassified							N/A		N/A
2-s2.0-43049128829	Shen Y., Betzendahl I., Tinneberg H.-R., Eichenlaub-Ritter U.	Enhanced polarizing microscopy as a new tool in aneuploidy research in oocytes	2008	Chromosomal non-disjunction in female meiosis gives rise to reduced fertility and trisomy in humans. Human oocytes, especially from aged women, appear especially susceptible to non-disjunction. The oocyte spindle is crucial for high fidelity of chromosome segregation at meiotic divisions, and alterations in spindle morphology are therefore indicators of adverse conditions during oocyte development that may result in meiotic aneuploidy. In the past, oocytes had to be fixed for spindle analysis, precluding direct non-invasive identification of aneugens and adverse maturation conditions that affect spindle integrity and chromosome behaviour. Aneuploidy research for detection of spindle aberrations was therefore mainly focused on in vivo or in vitro exposed, fixed animal oocytes or cytogenetic analysis of spread oocytes. Orientation independent enhanced polarizing microscopy with nearly circularly polarized light and electronically controlled liquid crystal compensator optics is a new tool to study spindle morphology non-invasively in vivo for qualitative as well as quantitative analysis. Image generation by polarization microscopy depends on the intrinsic optical properties of the spindle with its paracrystalline microtubule lattice. When polarized light passes through such a lattice it induces a splitting of the beam and shift in the plane of vibration and retardation of light (termed birefringence and retardance). Studies of animal oocytes and follicle-cell denuded human oocytes fertilized by intracytoplasmic sperm injection for assisted conception have demonstrated the safety and efficacy of enhanced polarization microscopy. The method can be employed in aneuploidy research for non-invasive dose-response studies to detect spindle aberrations, for instance, in combination with cytogenetic analysis. Due to the non-invasive nature of the technique it may be employed in routine analysis of human oocytes to assess risks by lifestyle factors, and occupational and adverse environmental exposures. © 2007 Elsevier B.V. All rights reserved.	Mutation Research - Genetic Toxicology and Environmental Mutagenesis	10.1016/j.mrgentox.2007.10.013	Department of Gynaecology and Obstetrics, Women's Hospital, Justus-Liebig-University Giessen, D-35392 Giessen, Germany; University of Bielefeld, Faculty of Biology, Gene Technology/Microbiology, D-33501 Bielefeld, Germany	Shen, Y., Department of Gynaecology and Obstetrics, Women's Hospital, Justus-Liebig-University Giessen, D-35392 Giessen, Germany; Betzendahl, I., University of Bielefeld, Faculty of Biology, Gene Technology/Microbiology, D-33501 Bielefeld, Germany; Tinneberg, H.-R., Department of Gynaecology and Obstetrics, Women's Hospital, Justus-Liebig-University Giessen, D-35392 Giessen, Germany; Eichenlaub-Ritter, U., University of Bielefeld, Faculty of Biology, Gene Technology/Microbiology, D-33501 Bielefeld, Germany	Aneuploidy; Maturation; Oocyte; Polarizing microscopy; Spindle	2 methoxyestradiol; aneugen; arsenic trioxide; nocodazole; aneuploidy; article; birefringence; cell structure; chromosome analysis; chromosome segregation; device; environmental exploitation; female subfertility; fertilization in vitro; genetic risk; genetic susceptibility; human; illumination; immunofluorescence test; intracytoplasmic sperm injection; lifestyle; meiosis; microtubule assembly; nondisjunction; nonhuman; occupational exposure; oocyte development; oocyte maturation; optical rotation; ovary follicle cell; ovary hyperstimulation; ovary polycystic disease; polarization microscopy; priority journal; risk assessment; spindle pole body; vibration; Aneuploidy; Animals; Birefringence; Female; Humans; Meiosis; Microscopy, Polarization; Microtubules; Nondisjunction, Genetic; Oocytes; Animalia	Article	Scopus		R	Scope irrelevant	Unclassified							N/A		N/A
2-s2.0-43549121481	[No author name available]	OHRP action shuts down quality improvement research in Michigan.	2008	Government agency indicates QI projects tracking results need to obtain informed consent. Experts say regulations provide exceptions which project in question meets. Checklist had already demonstrated effectiveness in earlier research.	Healthcare benchmarks and quality improvement					article; government regulation; health care quality; human; human experiment; informed consent; legal aspect; professional standard; public health service; standard; United States; Ethics Committees, Research; Government Regulation; Human Experimentation; Humans; Informed Consent; Michigan; Quality Assurance, Health Care; United States; United States Office of Research Integrity	Article	Scopus		R	Research ethics, bioethics, clinical ethics, or ethical role of universities in society	Unclassified							N/A		N/A
2-s2.0-43649106097	Atkinson D., Yeoh S.	Student and staff perceptions of the effectiveness of plagiarism detection software	2008	The aim of this research was to determine student and staff perceptions of the effectiveness of plagiarism detection software. A mixed methods approach was undertaken, using a research model adapted from the literature. Eight hours of interviews were conducted with six students and six teaching staff from Curtin Business School at Curtin University of Technology, which had trialled the plagiarism detection software, EVE2. A survey questionnaire was completed by 171 students involved in the trial. The summary indication was that students perceived that plagiarism is an important issue; detection software makes it easier for lecturers; it is fair to use detection software; students support its use; and it will have some effect in preventing plagiarism. However, students' concerns included being caught for unintentional plagiarism, teaching staff placing too much emphasis on detection results above student ability, and the accuracy of the software at detecting plagiarism. Concerns for teaching staff included the time taken for the detection process, limitation of the software to publicly based Internet sources and direct copying, and the extra workload involved with pursuing academic misconduct.	Australasian Journal of Educational Technology		School of Information Systems, Curtin University of Technology, GPO Box U1987, Perth, WA 6845, Australia	Atkinson, D., School of Information Systems, Curtin University of Technology, GPO Box U1987, Perth, WA 6845, Australia; Yeoh, S., School of Information Systems, Curtin University of Technology, GPO Box U1987, Perth, WA 6845, Australia			Article	Scopus		R	Cheating (exclusively)	Unclassified							N/A		N/A
2-s2.0-44049107153	[No author name available]	A Statement on Ethics From the HEART Group.	2008	[No abstract available]	Circulation research	10.1161/CIRCRESAHA.108.174243				animal; article; confidentiality; conflict of interest; ethics; human; international cooperation; medical research; peer review; publication; publishing; scientific misconduct; writing; Animals; Authorship; Biomedical Research; Confidentiality; Conflict of Interest; Editorial Policies; Humans; International Cooperation; Peer Review, Research; Periodicals as Topic; Scientific Misconduct	Article	Scopus	English	R	Duplicate, incomplete, or retracted	Unclassified							N/A		N/A
2-s2.0-44349107704	Hoelzer K., Shackelton L.A., Parrish C.R.	Presence and role of cytosine methylation in DNA viruses of animals	2008	Nucleotide composition varies greatly among DNA viruses of animals, yet the evolutionary pressures and biological mechanisms driving these patterns are unclear. One of the most striking discrepancies lies in the frequency of CpG (the dinucleotide CG, linked by a phosphate group), which is underrepresented in most small DNA viruses (those with genomes below 10 kb) but not in larger DNA viruses. Cytosine methylation might be partially responsible, but research on this topic has focused on a few virus groups. For several viruses that integrate their genome into the host genome, the methylation status during this stage has been studied extensively, and the relationship between methylation and viral-induced tumor formation has been examined carefully. However, for actively replicating viruses - particularly small DNA viruses - the methylation status of CpG motifs is rarely known and the effects on the viral life cycle are obscure. In vertebrate host genomes, most cytosines at CpG sites are methylated, which in vertebrates acts to regulate gene expression and facilitates the recognition of unmethylated, potentially pathogen-associated DNA. Here we briefly introduce cytosine methylation before reviewing what is currently known about CpG methylation in DNA viruses. © 2008 The Author(s).	Nucleic Acids Research	10.1093/nar/gkn121	Baker Institute for Animal Health, Department of Microbiology and Immunology, Cornell University, Ithaca, NY 14853, United States; Center for Infectious Disease Dynamics, Department of Biology, The Pennsylvania State University, University Park, PA 16802, United States	Hoelzer, K., Baker Institute for Animal Health, Department of Microbiology and Immunology, Cornell University, Ithaca, NY 14853, United States; Shackelton, L.A., Center for Infectious Disease Dynamics, Department of Biology, The Pennsylvania State University, University Park, PA 16802, United States; Parrish, C.R., Baker Institute for Animal Health, Department of Microbiology and Immunology, Cornell University, Ithaca, NY 14853, United States		CpG oligodeoxynucleotide; cytosine; DNA methyltransferase; toll like receptor 9; Adenovirus; article; Ascovirus; CpG island; DNA methylation; DNA virus; embryo development; enzyme activity; gene expression; gene sequence; gene silencing; gene structure; Herpes virus; human; innate immunity; Iridovirus; life cycle; nonhuman; nucleotide sequence; Papilloma virus; priority journal; transposon; viral genetics; virus genome; virus replication; CpG Islands; Cytosine; DNA Methylation; DNA Viruses; DNA, Viral; Gene Expression; Virus Latency; Animalia; DNA viruses; Vertebrata	Article	Scopus		R	Scope irrelevant	Unclassified							N/A		N/A
2-s2.0-44349148380	[No author name available]	A statement on ethics from the HEART Group.	2008	[No abstract available]	Europace : European pacing, arrhythmias, and cardiac electrophysiology : journal of the working groups on cardiac pacing, arrhythmias, and cardiac cellular electrophysiology of the European Society of Cardiology	10.1093/europace/eun079				article; cardiology; ethics; medical society; organization and management; publication; scientific misconduct; standard; United States; Cardiology; Periodicals as Topic; Scientific Misconduct; Societies, Medical; United States	Article	Scopus	English	R	Duplicate, incomplete, or retracted	Unclassified							N/A		N/A
2-s2.0-44449149859	[No author name available]	A statement on ethics from the HEART Group.	2008	[No abstract available]	Progress in cardiovascular diseases					animal; article; confidentiality; conflict of interest; ethics; health care organization; human; international cooperation; interpersonal communication; medical research; medical society; peer review; publication; publishing; scientific misconduct; writing; Animals; Authorship; Biomedical Research; Confidentiality; Conflict of Interest; Disclosure; Editorial Policies; Humans; International Cooperation; Peer Review, Research; Periodicals as Topic; Scientific Misconduct; Societies, Medical; Societies, Scientific	Article	Scopus	English	R	Duplicate, incomplete, or retracted	Unclassified							N/A		N/A
2-s2.0-44449152113	Culwin F.	A longitudinal study of nonoriginal content in final-year computing undergraduate projects	2008	This paper describes a four-year longitudinal study of the extent of nonoriginal material in final-year undergraduate computing projects. This was done in conjunction with the establishment of a proactive departmental policy on academic integrity which emphasized education and prevention as well as detection and penalty. The intention of the project was to attempt to reduce the amount of nonattributed nonoriginal (plagiarized) content in the projects. The amount of nonoriginal material contained in each of approximately 900 projects over all four years was automatically measured and subsequently investigated and evaluated. Despite problems caused by the continual development of the measurement tools during the project, the conclusion can be drawn that the amount of nonoriginal material has declined and that which remains is being used with greater integrity. © 2008 IEEE.	IEEE Transactions on Education	10.1109/TE.2007.910350	Center for Interactive Systems Engineering (CISE), London South Bank University, London SE1 0AA, United Kingdom	Culwin, F., Center for Interactive Systems Engineering (CISE), London South Bank University, London SE1 0AA, United Kingdom	Academic integrity; Nonoriginality analysis; Plagiarism; Software engineering education; Undergraduate projects	Education computing; Project management; Public policy; Software engineering; Academic integrity; Nonoriginality analysis; Plagiarism; Software engineering education; Undergraduate projects; Engineering education	Article	Scopus		R	Cheating (exclusively)	Unclassified							N/A		N/A
2-s2.0-44449153759	Culwin F.	An active introduction to academic misconduct and the measured demographics of misconduct	2006	An activity designed to actively introduce first year students to issues related to academic misconduct is described. The activity involves computing students writing a short essay on a topic related to the history of computing. The essays are subsequently automatically checked for non-originality and the outcomes made available to the students. The results of approximately 350 students from two different sessions are analysed for any demographic influences. The only significant findings were that non-originality was a predictor of non-completion of first year studies and of a lower percentage outcome. © 2006 Taylor & Francis.	Assessment and Evaluation in Higher Education	10.1080/02602930500262478	Faculty of Business, Computing and Information Management, London South Bank University, Borough Road, London SE1 0AA, United Kingdom	Culwin, F., Faculty of Business, Computing and Information Management, London South Bank University, Borough Road, London SE1 0AA, United Kingdom			Article	Scopus		R	Cheating (exclusively)	Unclassified							N/A		N/A
2-s2.0-44749094926	McCabe D.L., Feghali T., Abdallah H.	Academic dishonesty in the Middle East: Individual and contextual factors	2008	Little work has been done on academic dishonesty in the Middle East. This research investigates the nature of the relationship between contextual factors and academic dishonesty using a sample from three private universities in Lebanon, and compares the results to a sample from seven large universities in the US. Using the basic model of McCabe et al. (Research in Higher Education 43(3):357-378, 2002), we found additional evidence for the strong role perception of peers' behavior plays in understanding student decisions concerning academic integrity. Cross cultural comparisons of attitudes, beliefs, and behaviors regarding academic dishonesty were pivotal in this research. Our results support the view that Lebanese university students are strongly influenced by the norms of the collectivist society in which they are raised as compared to the more individualistic society found in the United States. © 2008 Springer Science+Business Media, LLC.	Research in Higher Education	10.1007/s11162-008-9092-9	Rutgers Business School, 111 Washington Street, Newark, NJ 07102, United States; Suliman S. Olayan School of Business, American University of Beirut, P.O. Box 11-0236, Beirut, Lebanon	McCabe, D.L., Rutgers Business School, 111 Washington Street, Newark, NJ 07102, United States; Feghali, T., Suliman S. Olayan School of Business, American University of Beirut, P.O. Box 11-0236, Beirut, Lebanon; Abdallah, H., Suliman S. Olayan School of Business, American University of Beirut, P.O. Box 11-0236, Beirut, Lebanon	Academic integrity; Contextual factors; Individual factors; Middle East		Article	Scopus		R	Cheating (exclusively)	Unclassified							N/A		N/A
2-s2.0-44849104312	Katz R.V., Kegeles S.S., Kressin N.R., Green B.L., James S.A., Min Q.W., Russell S.L., Claudio C.	Awareness of the Tuskegee Syphilis Study and the US presidential apology and their influence on minority participation in biomedical research	2008	Objectives. We compared the influence of awareness of the Tuskegee Syphilis Study and the presidential apology for that study on the willingness of Blacks, non-Hispanic Whites, and Hispanics to participate in biomedical research. Methods. The Tuskegee Legacy Project Questionnaire was administered to 1133 adults in 4 US cities. This 60-item questionnaire addressed issues related to the recruitment of minorities into biomedical studies. Results. Adjusted multivariate analysis showed that, compared with Whites, Blacks were nearly 4 times as likely to have heard of the Tuskegee Syphilis Study, more than twice as likely to have correctly named Clinton as the president who made the apology, and 2 to 3 times more likely to have been willing to participate in biomedical studies despite having heard about the Tuskegee Syphilis Study (odds ratio [OR] = 2.9; 95% confidence interval [CI] = 1.4, 6.2) or the presidential apology (OR = 2.3; 95% CI = 1.4, 3.9). Conclusions. These marked differences likely reflect the cultural reality in the Black community, which has been accustomed to increased risks in many activities. For Whites, this type of information may have been more shocking and at odds with their expectations and, thus, led to a stronger negative impact.	American Journal of Public Health	10.2105/AJPH.2006.100131	Department of Epidemiology and Health Promotion, New York University College of Dentistry, New York, NY, United States; Department of General Internal Medicine, Boston University Medical School, Boston, MA, United States; Center for Health Quality, Outcomes and Economic Research, Department of Veterans Affairs, Bedford, MA, United States; Office of Institutional Diversity, H. Lee Moffitt Cancer Center and Research Institute, Tampa, FL, United States; Terry Sanford Institute of Public Policy, Duke University, Durham, NC, United States; Department of Community and Family Medicine, Duke University, Durham, NC, United States; Department of Public and Community Health, School of Public Health, University of Maryland, College Park, MD, United States; University of Puerto Rico School of Dentistry, Medical Sciences Campus, San Juan, Puerto Rico; Department of Epidemiology and Health Promotion, NYU College of Dentistry, MC-9416, 345 E 24th St, New York, NY 10010, United States	Katz, R.V., Department of Epidemiology and Health Promotion, New York University College of Dentistry, New York, NY, United States, Department of Epidemiology and Health Promotion, NYU College of Dentistry, MC-9416, 345 E 24th St, New York, NY 10010, United States; Kegeles, S.S.; Kressin, N.R., Department of General Internal Medicine, Boston University Medical School, Boston, MA, United States, Center for Health Quality, Outcomes and Economic Research, Department of Veterans Affairs, Bedford, MA, United States; Green, B.L., Office of Institutional Diversity, H. Lee Moffitt Cancer Center and Research Institute, Tampa, FL, United States; James, S.A., Terry Sanford Institute of Public Policy, Duke University, Durham, NC, United States, Department of Community and Family Medicine, Duke University, Durham, NC, United States; Min, Q.W., Department of Public and Community Health, School of Public Health, University of Maryland, College Park, MD, United States; Russell, S.L., Department of Epidemiology and Health Promotion, New York University College of Dentistry, New York, NY, United States; Claudio, C., University of Puerto Rico School of Dentistry, Medical Sciences Campus, San Juan, Puerto Rico		African American; article; awareness; clinical research; ethnic difference; European American; government; Hispanic; minority group; patient participation; research ethics; scientific misconduct; syphilis; United States; Adult; African Americans; Awareness; Biomedical Research; Ethics, Research; Female; Humans; Interviews as Topic; Logistic Models; Male; Middle Aged; Minority Groups; Questionnaires; Social Justice; Syphilis; United States; United States Public Health Service	Article	Scopus	English	R	Research ethics, bioethics, clinical ethics, or ethical role of universities in society	Unclassified							N/A		N/A
2-s2.0-44949129183	Holdford D.	Content analysis methods for conducting research in social and administrative pharmacy	2008	Background: Content analysis is a research technique used to systematically collect and analyze the makeup and exchange of communication through various visual, auditory, and print media. It has been used in health care to study communications to audiences using a broad range of media. Objective: The purpose of this article is to introduce the methodology of content analysis and suggest some recommendations for its use. Methods: A review of steps used in content analysis are provided and illustrated using 2 examples of pharmacy advertising research to highlight major ideas, delineate problems faced when using the methodology, and describe how issues were resolved. Results: The quality of content analysis studies depends on using clear definitions of study constructs, explicit sampling methods, systematic analysis and reporting of data, and inferences that incorporate current research evidence. Transparent methods that permit reproducibility of results are essential. Conclusions: Ultimately, good content analysis depends on the skill, competence, diligence, and integrity of trained researchers. © 2008 Elsevier Inc. All rights reserved.	Research in Social and Administrative Pharmacy	10.1016/j.sapharm.2007.03.003	Virginia Commonwealth University (MCV Campus), College of Pharmacy, Department of Pharmacy, 410 North 12th Street, Smith Bldg., Richmond, VA 23298-0533, United States	Holdford, D., Virginia Commonwealth University (MCV Campus), College of Pharmacy, Department of Pharmacy, 410 North 12th Street, Smith Bldg., Richmond, VA 23298-0533, United States	Content analysis; Marketing; Qualitative research; Research design; Services advertising	article; information processing; interpersonal communication; management; methodology; pharmacy; Communication; Data Collection; Pharmacy; Pharmacy Administration; Research Design	Article	Scopus		R	Methods	Unclassified							N/A		N/A
2-s2.0-45149123579	Stone T.H., Kisamore J.L., Jawahar I.M.	Predicting students' perceptions of academic misconduct on the hogan personality inventory reliability scale	2008	Interest and research on academic misconduct has become more salient in part due to recent publicized academic and organizational scandals. The current study investigated a possible interaction between perception of the university's academic culture and personality, conceptualized as Reliability, on students' perceptions of academic misconduct. A convenience sample of 217 university business students (91 men, 126 women), whose average age was 22.3 yr. (SD = 4.4) was tested. Reliability was measured with an occupational scale included in the Hogan Personality Inventory. Two hierarchical regression analyses were conducted using Cheating Intentions and Likelihood of Reporting Cheating as criteria. Age, Reliability, Integrity Culture, and the interaction between scores on Reliability and Integrity Culture were entered as predictors. Only Age and Reliability scores were significant predictors of Cheating Intentions, while all variables were significant predictors for Likelihood of Reporting Cheating. Suggestions for practice and research are provided. © Psychological Reports 2008.	Psychological Reports	10.2466/PR0.102.2.495-508	Department of Management, Oklahoma State University; Department of Psychology, University of Oklahoma, Tulsa, OK, United States; Department of Management and Quantitative Methods, Illinois State University; Spears School of Business, Stillwater, OK 74078-4011, United States	Stone, T.H., Department of Management, Oklahoma State University, Spears School of Business, Stillwater, OK 74078-4011, United States; Kisamore, J.L., Department of Psychology, University of Oklahoma, Tulsa, OK, United States; Jawahar, I.M., Department of Management and Quantitative Methods, Illinois State University		achievement; adult; age; article; behavior; comparative study; crime; ethics; female; human; male; organization; perception; personality test; probability; psychological aspect; psychometry; recumbency; regression analysis; statistics; student; United States; university; Achievement; Adult; Age Factors; Crime; Deception; Female; Humans; Intention; Male; Organizational Culture; Perception; Personality Inventory; Probability; Psychometrics; Regression Analysis; Students; United States; Universities	Article	Scopus		R	Cheating (exclusively)	Unclassified							N/A		N/A
2-s2.0-45749091356	Chung Y., Lu C.Y., Graham G.G., Mant A., Day R.O.	Utilization of allopurinol in the Australian community	2008	Background: International data suggest that suboptimal use of allopurinol is common. Allopurinol dose should be lower in renal impairment, but higher when gout is not controlled. The aim of the study was to examine trends in the usage of allopurinol in the Australian community. Methods: Community dispensing data on the urate-lowering drugs allopurinol and probenecid were obtained from databases kept by Medicare Australia and the Drug Utilization Sub-Committee, for January 1992 to December 2005. Results: Allopurinol comprised 98.4% of all prescriptions for urate-lowering drugs dispensed during 2005. Most prescriptions were for allopurinol 300 mg, but there was a steady shift towards use of allopurinol 100 mg in all states and territories over the period of the study. There were marked variations in prescribing rates across the country. New South Wales had the highest rate of subsidized prescribing for allopurinol 300 mg (39.3 per 1000 population). Tasmania had the highest rate for allopurinol 100 mg (14.3 per 1000 population), which coincided with an educational programme to decrease allopurinol dose in patients with renal impairment. Prescribing rates in the Northern Territory were substantially lower than all other regions, at 10.8 and 3.3 prescriptions per 1000 population for allopurinol 300 and 100 mg, respectively. Conclusion: The increased uptake of allopurinol 100 mg suggests greater adherence to dosing guidelines and that there is value in educational programmes to optimize drug usage. Variability in utilization rates across regions indicates the need for research on factors responsible. Precise understanding of dosing trends requires access to deidentified, individual dosing data. © 2008 The Authors.	Internal Medicine Journal	10.1111/j.1445-5994.2008.01641.x	Department of Clinical Pharmacology and Toxicology, St. Vincent's Hospital, Sydney, NSW, Australia; School of Medical Sciences, University of New South Wales, Sydney, NSW, Australia; School of Public Health and Community Medicine, University of New South Wales, Sydney, NSW, Australia; Population Health and Use of Medicines Unit, St. Vincent's Hospital, Sydney, NSW, Australia; Department of Clinical Pharmacology and Toxicology, St. Vincent's Hospital, Darlinghurst, NSW 2010, Australia; Department of Ambulatory Care and Prevention, Harvard Medical School, Boston, MA, United States	Chung, Y., Department of Clinical Pharmacology and Toxicology, St. Vincent's Hospital, Sydney, NSW, Australia, School of Medical Sciences, University of New South Wales, Sydney, NSW, Australia; Lu, C.Y., Department of Clinical Pharmacology and Toxicology, St. Vincent's Hospital, Sydney, NSW, Australia, School of Medical Sciences, University of New South Wales, Sydney, NSW, Australia, Department of Ambulatory Care and Prevention, Harvard Medical School, Boston, MA, United States; Graham, G.G., Department of Clinical Pharmacology and Toxicology, St. Vincent's Hospital, Sydney, NSW, Australia, School of Medical Sciences, University of New South Wales, Sydney, NSW, Australia; Mant, A., School of Public Health and Community Medicine, University of New South Wales, Sydney, NSW, Australia, Population Health and Use of Medicines Unit, St. Vincent's Hospital, Sydney, NSW, Australia; Day, R.O., Department of Clinical Pharmacology and Toxicology, St. Vincent's Hospital, Sydney, NSW, Australia, School of Medical Sciences, University of New South Wales, Sydney, NSW, Australia, Department of Clinical Pharmacology and Toxicology, St. Vincent's Hospital, Darlinghurst, NSW 2010, Australia	Allopurinol; Australia; Drug utilization; Gout suppressant/administration and dosage	allopurinol; colchicine; nonsteroid antiinflammatory agent; probenecid; sulfinpyrazone; article; Australia; community care; creatinine clearance; drug dose reduction; drug utilization; education program; geographic distribution; gout; human; hyperuricemia; kidney dysfunction; kidney function; medicare; practice guideline; prescription; priority journal; Allopurinol; Australia; Community Health Services; Drug Utilization; Gout; Gout Suppressants; Guideline Adherence; Humans; Prescriptions, Drug; Retrospective Studies	Article	Scopus		R	Scope irrelevant	Unclassified							N/A		N/A
2-s2.0-45849086152	Medina M.S., Medina P.J., Wanzer D.S., Wilson J.E., Er N., Britton M.L.	Use of an audience response system (ARS) in a dual-campus classroom environment.	2008	OBJECTIVES: To implement an audience response system in a dual-campus classroom that aggregated data during graded (attendance and quizzes) and non-graded classroom activities (formative quizzes, case discussions, examination reviews, and team activities) and explore its strengths, weaknesses, and impact on active learning. DESIGN: After extensive research, an appropriate audience response system was selected and implemented in a dual-classroom setting for a third-year required PharmD course. Students were assigned a clicker and training and policies regarding clicker use were reviewed. Activities involving clicker use were carefully planned to simultaneously engage students in both classrooms in real time. Focus groups were conducted with students to gather outcomes data. ASSESSMENT: Students and faculty members felt that the immediate feedback the automated response system (ARS) provided was most beneficial during non-graded activities. Student anxiety increased with use of ARS during graded activities due to fears regarding technology failure, user error, and academic integrity. SUMMARY: ARS is a viable tool for increasing active learning in a doctor of pharmacy (PharmD) program, especially when used for non-graded class activities. Faculty members should proceed cautiously with using ARS for graded classroom activities and develop detailed and documented policies for ARS use.	American journal of pharmaceutical education		University of Oklahoma College of Pharmacy, Oklahoma City, OK, USA.	Medina, M.S., University of Oklahoma College of Pharmacy, Oklahoma City, OK, USA.; Medina, P.J., University of Oklahoma College of Pharmacy, Oklahoma City, OK, USA.; Wanzer, D.S., University of Oklahoma College of Pharmacy, Oklahoma City, OK, USA.; Wilson, J.E., University of Oklahoma College of Pharmacy, Oklahoma City, OK, USA.; Er, N., University of Oklahoma College of Pharmacy, Oklahoma City, OK, USA.; Britton, M.L., University of Oklahoma College of Pharmacy, Oklahoma City, OK, USA.		article; computer interface; education; feedback system; human; information processing; methodology; pharmacy student; problem based learning; teaching; university; Computer-Assisted Instruction; Education, Pharmacy; Faculty; Feedback; Focus Groups; Humans; Problem-Based Learning; Students, Pharmacy; User-Computer Interface	Article	Scopus		R	Scope irrelevant	Unclassified							N/A		N/A
2-s2.0-46349104881	Ma H.J., Wan G., Lu E.Y.	Digital cheating and plagiarism in schools	2008	Cheating is not a new phenomenon, yet the ways that students cheat and their attitudes toward cheating have changed. The Internet age has brought tremendous opportunities for students and teachers in teaching and learning, and yet it has also brought challenges to academic integrity. This article discusses various reasons why young people cheat and points out that young people are developing a more lax attitude toward cheating online, thus making it important for teachers to address this issue and to develop strategies to combat digital plagiarism in the classroom. The article provides teachers with specific ideas to deal with digital plagiarism in schools, such as building a social community on- and offline to help students understand the concept of plagiarism, using antiplagiarism software packages in combination with punishment, and cultivating an atmosphere that encourages ethical behavior on the Internet.	Theory into Practice	10.1080/00405840802153809	Salisbury University; Department of Education; Literacy Center, Ohio University; Department of Information Sciences and Technology, Penn State Hazleton; 83 Colony Dr., Hazleton, PA 18202, United States	Ma, H.J., Salisbury University, 83 Colony Dr., Hazleton, PA 18202, United States; Wan, G., Department of Education, Literacy Center, Ohio University; Lu, E.Y., Department of Information Sciences and Technology, Penn State Hazleton			Article	Scopus		R	Cheating (exclusively)	Unclassified							N/A		N/A
2-s2.0-46749115503	Figge F., Hahn T.	Sustainable investment analysis with the sustainable value approach - A plea and a methodology to overcome the instrumental bias in socially responsible investment research	2008	The increased demand for sustainable investments has resulted in an increased interest in sustainable investment analysis. Existing sustainable investment analysis assesses environmental and social performance in isolation and/or subordinates environmental and social performance under economic performance. Neither is in-line with the demands of sustainable development. This article shows how the sustainable value approach can be used for sustainable investment analysis. Sustainable value is the first value-oriented sustainability assessment. In contrast to existing approaches it is fully integrated and it does not subordinate environmental and social aspects under economic aspects. Using the example of Danone we demonstrate the applicability of the sustainable value approach for sustainable investment analysis. Copyright © 2008 Inderscience Enterprises Ltd.	Progress in Industrial Ecology	10.1504/PIE.2008.019128	Queen's University, Management School, Queen's University Belfast, Belfast BT7 1NN, United Kingdom; Institute for Futures Studies and Technology Assessment, Schopenhauerstr. 26, 14129 Berlin, Germany; Department of Management and Sustainability, Queen's University, Management School, Belfast, United Kingdom	Figge, F., Queen's University, Management School, Queen's University Belfast, Belfast BT7 1NN, United Kingdom, Department of Management and Sustainability, Queen's University, Management School, Belfast, United Kingdom; Hahn, T., Institute for Futures Studies and Technology Assessment, Schopenhauerstr. 26, 14129 Berlin, Germany	Investment analysis; Performance assessment; Socially responsible investment; SRI; Sustainable investment; Sustainable value	assessment method; instrumentation; investment; sustainability	Article	Scopus		R	Scope irrelevant	Unclassified							N/A		N/A
2-s2.0-47049108158	Zwagerman S.	The scarlet P: Plagiarism, panopticism, and the rhetoric of academic integrity	2008	This article is a rhetorical analysis of the anxious and outraged discourse employed in response to the "rising tide" of cheating and plagiarism. This discourse invites actions that are antithetical to the goals of education and the roles of educators, as exemplified by the proliferation of plagiarism-detection technologies.	College Composition and Communication		Department of English, Simon Fraser University, Burnaby, BC, Canada	Zwagerman, S., Department of English, Simon Fraser University, Burnaby, BC, Canada			Article	Scopus		R	Cheating (exclusively)	Unclassified							N/A		N/A
2-s2.0-47249122583	Fielding N.G.	Grid computing and qualitative social science	2008	Qualitative research is increasingly important in policy-related and applied work, as well as in academic work. Grid and high-performance computing (HPC) technologies promise significant potential returns for qualitative researchers. Tagged cyber-research in the United States and e-social science in the United Kingdom (and e-research in general), the application of HPC technologies can enhance the scope, depth, and rigor of qualitative inquiry by enabling new data-handling capacities and analytic procedures; new support for work with colleagues based elsewhere; and new facilities to archive, curate, and exploit the many kinds of data that qualitative researchers use. From these resources flow new challenges to conventions of privacy and research ethics, data integrity and data protection, and the relations between scientific communities and society. Based on a survey, individual interviews, and group discussions, involving qualitative researchers and computer scientists, this article scans existing applications of grid and HPC technologies to qualitative research; indicates potential applications; and identifies associated ethical, practical, and technological challenges. © 2008 Sage Publications.	Social Science Computer Review	10.1177/0894439307310822	University of Surrey	Fielding, N.G., University of Surrey	Cyber-research in social science; Grid computing and social research; Qualitative computing; Qualitative methodology		Article	Scopus		R	Research ethics, bioethics, clinical ethics, or ethical role of universities in society	Unclassified							N/A		N/A
2-s2.0-47649093444	Ryall J.	Japan's quake recovery	2008	The Kashiwazaki-Kariwa nuclear power plant in Japan, operated by the Tokyo Electric Power Company (Tepco) withstood a quake measuring 4.5 on July 16, 2007, resulting in a shutdown of its 4 operating reactors, when a earthquake of magnitude 6.8 struck the Niigate region of Japan. The International Atomic Energy Agency (IAEA) confirmed that the plant had shut down in accordance with its guidelines and that the damage had been less than expected. Ongoing research at the plant include integrity assessments of the equipment, and disassembly inspections and functional tests of pumps, turbines, and control rod drive mechanisms. Japan's Ministry of Economy, Trade and Economics is aimed to discuss the geological disposal of radioactive debris and to find a region for the storage of nuclear wastes.	Nuclear Engineering International			Ryall, J.			Article	Scopus		R	Scope irrelevant	Unclassified							N/A		N/A
2-s2.0-47649111303	Lichtenstein S., Higgins L., Dade P.	Engaging the Board: Integrity, values and the Board agenda	2008	Directors rate integrity as having the greatest impact on successful Board performance. Yet, no shared meaning exists about what integrity means because it is dependent on one's personal values. This paper builds on research into integrity and top teams by investigating how integrity varies by director's personal values and implications for the Board agenda. It will explore how executives' and directors' definitions of integrity are based on their values, beliefs and underlying needs. Data from UK society was collected from 500 UK adults, aged 18 and over. Results of the research found that definitions of integrity vary by ones value system. Implications include that what director's mean by integrity differs substantially from other employees with different values. Recommendations include re-focusing the Board agenda on issues that resonate with the director's personal values. A passionate Board requires integrity plus action; action without integrity equals indifference. © 2008, Inderscience Publishers.	International Journal of Business Governance and Ethics	10.1504/IJBGE.2008.017892	Henley Management College, Henley-on-Thames, Oxfordshire RG9 3AU, United Kingdom; Cultural Dynamics Strategy and Marketing Limited, 52 South View Avenue, Swindon, Wiltshire SN3 1DZ, United Kingdom	Lichtenstein, S., Henley Management College, Henley-on-Thames, Oxfordshire RG9 3AU, United Kingdom; Higgins, L., Cultural Dynamics Strategy and Marketing Limited, 52 South View Avenue, Swindon, Wiltshire SN3 1DZ, United Kingdom; Dade, P., Cultural Dynamics Strategy and Marketing Limited, 52 South View Avenue, Swindon, Wiltshire SN3 1DZ, United Kingdom	Board agenda; Corporate governance; Ethics; Integrity; Values		Article	Scopus		R	Scope irrelevant	Unclassified							N/A		N/A
2-s2.0-47649118358	[No author name available]	The American way	2008	The Kashiwazaki-Kariwa nuclear power plant in Japan, operated by the Tokyo Electric Power Company (Tepco) withstood a quake measuring 4.5 on July 16, 2007, resulting in a shutdown of its 4 operating reactors, when a earthquake of magnitude 6.8 struck the Niigate region of Japan. The International Atomic Energy Agency (IAEA) confirmed that the plant had shut down in accordance with its guidelines and that the damage had been less than expected. Ongoing research at the plant include integrity assessments of the equipment, and disassembly inspections and functional tests of pumps, turbines, and control rod drive mechanisms. Japan's Ministry of Economy, Trade and Economics is aimed to discuss the geological disposal of radioactive debris and to find a region for the storage of nuclear wastes.	Nuclear Engineering International						Article	Scopus		R	Scope irrelevant	Unclassified							N/A		N/A
2-s2.0-48249132122	Campbell J.P., Cheung K.P., Suehle J.S., Oates A.	Negative-bias temperature instability induced electron trapping	2008	Despite four decades of research, the physics responsible for the negative-bias temperature instability (NBTI) in p -channel metal-oxide-silicon field-effect transistors is still unresolved. The current NBTI debate focuses on the dominance of either a hole trapping/detrapping mechanism or a hydrogen depassivation mechanism. In this study, we present NBTI-induced changes in the peak transconductance which indicate the presence of a third mechanism involving electron trapping/detrapping. The presence of this electron trapping/detrapping component adds further complexity to the very complicated NBTI phenomenon. © 2008 American Institute of Physics.	Applied Physics Letters	10.1063/1.2963368	Semiconductor Electronics Division, National Institute of Standards and Technology, Gaithersburg, MD 20899, United States; TSMC Ltd., Hsin-Chu, 300-77, Taiwan	Campbell, J.P., Semiconductor Electronics Division, National Institute of Standards and Technology, Gaithersburg, MD 20899, United States; Cheung, K.P., Semiconductor Electronics Division, National Institute of Standards and Technology, Gaithersburg, MD 20899, United States; Suehle, J.S., Semiconductor Electronics Division, National Institute of Standards and Technology, Gaithersburg, MD 20899, United States; Oates, A., TSMC Ltd., Hsin-Chu, 300-77, Taiwan		Field effect transistors; Hydrogen; Mechanisms; Metals; MOSFET devices; Negative temperature coefficient; Nonmetals; Silicon; Transistors; American Institute of Physics (AIP); Depassivation; Electron trapping; Field effect transistor (FET); Metal oxides; Negative bias- temperature-instability (NBTI); P-channel; Peak transconductance; Trapping/detrapping; Thermodynamic stability	Article	Scopus		R	Scope irrelevant	Unclassified							N/A		N/A
2-s2.0-48549094245	Valentine S.V., Kidwell R.E.	Business students' ethical evaluations of faculty misconduct	2008	Purpose - This study aims to gauge business school student perceptions of the academic conduct of college professors, to determine students' ethical evaluations of certain potential faculty behaviors. The relationships between perceived faculty misconduct and several student demographic characteristics including sex and academic classification were also investigated. Design/methodology/approach - A large sample of undergraduate students attending one of two diverse universities responded to an anonymous survey. Responses were analyzed using univariate and multivariate statistical methods. Findings - Behaviors such as giving lower grades because of opposing opinions in the classroom and sharing an undergraduate student's private information with colleagues were rated the most harshly by student respondents. The 55 items that we used to measure professors' academic misconduct distilled into two basic dimensions: "inappropriate sexual situations" involving students and coworkers and "inappropriate familiarity with students." Student sex and academic classification were related to one or both of these dimensions. Research limitations/implications - The study did not address whether faculty misconduct might be seen as incompetent by the students rather than unethical. The survey also did not ascertain if or how often the student respondents had observed the behaviors that they judged as unethical or ethical. Practical implications - Faculty who wish to be more effective teachers and role models should realize their behaviors are being scrutinized and evaluated by students who make ethical judgments about teacher conduct. Originality/value - The study makes an important contribution by distilling 55 established items on ethical behaviors into two durable ethics scales regarding faculty-student relationships: "inappropriate sexual situations" and "inappropriate familiarity with students." These scales can be applied in future research.	Quality Assurance in Education	10.1108/09684880810886286	University of Wyoming, Laramie, WY, United States	Valentine, S.V., University of Wyoming, Laramie, WY, United States; Kidwell, R.E., University of Wyoming, Laramie, WY, United States	Academic staff; Business schools; Ethics; Students		Article	Scopus		R	Cheating (exclusively)	Unclassified							N/A		N/A
2-s2.0-49149103001	Caulfield T., Ogbogu U., Murdoch C., Einsiedel E.	Patents, commercialization and the Canadian stem cell research community	2008	Aims: There has been a great deal of discussion in relevant literature on the adverse impact of commercialization agendas and the patenting regime on research in emerging fields. We sought to assess the perceived impact of these factors on the stem cell research community in Canada. Materials & methods: We surveyed 283 researchers from Canada's Stem Cell Network using a survey instrument informed by relevant literature and systematic consultations with Canadian and international regulators, stem cell researchers and research ethics experts designed to identify pressing ethical, legal and social issues relevant to stem cell research. A total of 108 researchers responded to the survey. Results & conclusions: Results indicate that although many researchers believe that patents may have adverse effects on research, very few have encountered any such effects in practice. The researchers admitted to withholding data to protect patenting opportunities, while also maintaining that patents did not contribute to publication delays. The pressure to commercialize their research was largely held to be reasonable by researchers. © 2008 Future Medicine Ltd.	Regenerative Medicine	10.2217/17460751.3.4.483	Health Law Institute, Faculty of Law, University of Alberta, Edmonton, AB, Canada; Faculty of Communication and Culture, University of Calgary, Calgary, AB, Canada	Caulfield, T., Health Law Institute, Faculty of Law, University of Alberta, Edmonton, AB, Canada; Ogbogu, U., Health Law Institute, Faculty of Law, University of Alberta, Edmonton, AB, Canada; Murdoch, C., Health Law Institute, Faculty of Law, University of Alberta, Edmonton, AB, Canada; Einsiedel, E., Faculty of Communication and Culture, University of Calgary, Calgary, AB, Canada	Academic integrity; Commercialization; Conflicts of interest; Data withholding; Licensing; Patents; Publication delays; Research; Social benefit; Stem cell	article; Canada; commercial phenomena; legal aspect; medical research; patent; priority journal; professional knowledge; professional standard; publication; research ethics; stem cell research; ethics; human; information processing; stem cell; Biomedical Research; Canada; Commerce; Data Collection; Humans; Patents as Topic; Stem Cells	Article	Scopus		R	Research ethics, bioethics, clinical ethics, or ethical role of universities in society	Unclassified							N/A		N/A
2-s2.0-49149125198	Gray K., Thompson C., Clerehan R., Sheard J., Hamilton M.	Web 2.0 authorship: Issues of referencing and citation for academic integrity	2008	Web 2.0 authoring forms such as wikis and blogs, social bookmarking, and audio and video podcasting pose a challenge to academic authorship traditions. This paper reviews the provisions made in major academic referencing and citation style guides for acknowledging content and ideas that may be published using these new web authoring forms. It offers an overview of features of web 2.0 authoring forms and explores concepts of authoring that can help academics to understand the challenges of working with these forms. It provides examples of referencing and citation in scholarly and scientific communication, and concludes that the conceptual basis of referencing and citation as expressed in current systems and standards needs reform in order to bring academic integrity to the use of these new forms of authorship. © 2008 Elsevier Inc. All rights reserved.	Internet and Higher Education	10.1016/j.iheduc.2008.03.001	Biomedical Multimedia Unit, The University of Melbourne, Level 4, 766 Elizabeth Street, Vic. 3010, Australia; Monash University VIC, 3800, Australia; RMIT University, GPO Box 2476V, Melbourne Vic. 3001, Australia	Gray, K., Biomedical Multimedia Unit, The University of Melbourne, Level 4, 766 Elizabeth Street, Vic. 3010, Australia; Thompson, C., Biomedical Multimedia Unit, The University of Melbourne, Level 4, 766 Elizabeth Street, Vic. 3010, Australia; Clerehan, R., Monash University VIC, 3800, Australia; Sheard, J., Monash University VIC, 3800, Australia; Hamilton, M., RMIT University, GPO Box 2476V, Melbourne Vic. 3001, Australia	Academic integrity; Authorship; Citation; Referencing; Scholarly communication; Social software; Style guides; Web 2.0	Standards; Academic integrity; Authorship; Citation; Current systems; New forms; Podcasting; Referencing; Scholarly communication; Scientific communication; Social book-marking; Social software; Style guides; Web 2.0; Web authoring; Reliability	Article	Scopus		R	Methods	Unclassified							N/A		N/A
2-s2.0-49249086943	Harris J.D.	Financial misrepresentation antecedents and performance effects	2008	This doctoral thesis examines the influence of relative performance and managerial incentives on corporate financial misrepresentation, and then tests the relationship between misrepresentation and subsequent operating performance, including the moderating effects of change in board composition and Chief Executive Officer (CEO) turnover. Using a hand-collected data set from several archival sources of company records, the study includes a combination of estimation techniques, including categorical dependent variable and fixed-effect methods, all conducted using a matched sample of misrepresenting and nonmisrepresenting firms. The author draws several important conclusions from the empirical analyses. First, CEO incentive pay and poor relative performance increase the likelihood of misrepresentation. Second, misrepresentation impairs subsequent operating performance, although this negative effect can be partially offset by CEO replacement and increased board independence. The study advances our academic understanding of corporate misconduct and contributes to academic theory across research literatures, including strategic management, organization theory, and business ethics.	Business and Society	10.1177/0007650308315490	University of Virginia, Charlottesville, VA, United States	Harris, J.D., University of Virginia, Charlottesville, VA, United States	Corporate governance; Executive pay; Financial misrepresentation; Firm misconduct; Firm performance		Article	Scopus		R	Scope irrelevant	Unclassified							N/A		N/A
2-s2.0-49449086001	Dos Santos T.G., De Sousa C.M.	The scientific production of the Valley of the São Paulo Paraíba: A study of pointers [A produção científica do Vale do Paraíba Paulista: Um estudo de indicadores]	2008	The objective of this article is to present the scientific production indicators of Paraíba River Valley in the State of São Paulo. This research is based on a numerical survey of data extracted from Brazil's Research Group Directory, organized by CNPq and based on 2004 report. Seven institutions were analyzed. Results present information organized by institution, their research groups, related scientific production, number of publications per researcher, and a comparison with an earlier study for the State of São Paulo. Indicators showed that much of Valley's production is related to Engineering and Physical Sciences. This region congregates 5% of the States researchers who are associated with 268 research groups responsible for 12.5% of bibliographic production, 10.8% of concluded advisement, 24.9% of full papers published in proceedings, and 19% of articles published in international journals. The presented indicators could be applied to improving decision-making processes associated with the planning of public policies that promote regional development.	Revista Brasileira de Gestao e Desenvolvimento Regional		Gestão e Desenvolvimento Regional, Universidade de Taubaté - UNITAU; Programa de Pós-graduação em Ensino de Ciências e Matemática, UEPB	Dos Santos, T.G., Gestão e Desenvolvimento Regional, Universidade de Taubaté - UNITAU; De Sousa, C.M., Gestão e Desenvolvimento Regional, Universidade de Taubaté - UNITAU, Programa de Pós-graduação em Ensino de Ciências e Matemática, UEPB	Public policies; Regional indicators; Scientific production evaluation		Article	Scopus		R	Scope irrelevant	Unclassified							N/A		N/A
2-s2.0-49449092230	Lee E.-J., Herzog W.	Effect of temperature on residual force enhancement in single skeletal muscle fibers	2008	It is well accepted that the steady-state isometric force following active stretching of a muscle is greater than the steady-state isometric force obtained in a purely isometric contraction at the same length. This property of skeletal muscle has been called residual force enhancement (FE). Despite decades of research the mechanisms responsible for FE have remained largely unknown. Based on previous studies showing increases in FE in fibers in which cross-bridges were biased towards weakly bound states, we hypothesized that FE might be associated with a stretch-induced facilitation of transitioning from weakly to strongly bound cross-bridges. In order to test this hypothesis, single fibers (n=11) from the lumbrical muscles of frog (Rana pipiens) were used to determine FE at temperatures of 7 and 20 °C. At the cold temperature, cross-bridges are biased towards weakly bound states, therefore we expected FE to be greater at 7 °C compared to 20 °C. The average FE was significantly greater at 7 °C (11.5±1.1%) than at 20 °C (7.8±1.0%), as expected. The enhancement of force/stiffness was also significantly greater at the low (13.3±1.4%) compared to the high temperature (5.6±1.7%), indicating an increased conversion from weakly to strongly bound cross-bridges at the low temperature. We conclude from the results of this study that muscle preparations that are biased towards weakly bound cross-bridge states show increased FE for given stretch conditions, thereby supporting the idea that FE might be caused, in part, by a stretch-induced facilitation of the conversion of weakly to strongly bound cross-bridges. © 2008 Elsevier Ltd. All rights reserved.	Journal of Biomechanics	10.1016/j.jbiomech.2008.06.007	Human Performance Laboratory, Faculty of Kinesiology, University of Calgary, 2500 University Drive N.W, Calgary, AB T2N 1N4, Canada	Lee, E.-J., Human Performance Laboratory, Faculty of Kinesiology, University of Calgary, 2500 University Drive N.W, Calgary, AB T2N 1N4, Canada; Herzog, W., Human Performance Laboratory, Faculty of Kinesiology, University of Calgary, 2500 University Drive N.W, Calgary, AB T2N 1N4, Canada	Cross-bridge theory; Force enhancement; Skeletal muscle fibers; Temperature	Bridges; Fibers; Finite element method; Bound states; Cold temperatures; Cross-bridge theory; Cross-bridges; Effect of temperature; Force enhancement; High temperature; Isometric contractions; Isometric force; Low temperature; Lumbrical muscles; Rana pipiens; Single fibers; Skeletal muscle fibers; Skeletal muscles; Temperature; Muscle; animal tissue; article; cold; frog; low temperature; muscle cell; muscle contraction; muscle force; muscle spindle; muscle stiffness; muscle tissue; nonhuman; priority journal; residual force enhancement; skeletal muscle; statistical significance; temperature dependence; Animals; Cells, Cultured; Isometric Contraction; Muscle Fibers, Skeletal; Rana pipiens; Stress, Mechanical; Temperature	Article	Scopus		R	Scope irrelevant	Unclassified							N/A		N/A
2-s2.0-49949096430	Uzwyshyn R.	Multimedia visualization and interactive systems: Drawing board possibilities and server realities - A Cuban Rafter Paradigm Case	2007	Purpose - This paper aims to present the schematic for building a multimedia information visualization system and digital archive which takes advantage of a wider spectrum of media elements (images, sound, datasets) and interactivity with regards to research level historical body of knowledge. Design/methodology/approach - The methodology for this interactive multimedia visualized system was based on create a digital environment to explore larger bodies of research that expand on simple text-based Information Retrieval Database systems. Through photos, videos, interactive maps, digital audio interviews, primary documents and narrative structures the system presents new methodologies for building digital libraries. The "educational" objective of this project was to present a stylistically elegant yet intellectually robust interactive multimedia information system for academic libraries. Findings - Building new online digital libraries must involve robust interactivity to take advantage of the computer's intrinsic specificity and the wider set of choices open to the human perceptual apparatus. Instead of text-based navigation systems, a more creative set of visual "tools" should be explored for digital libraries including interactivity and cognitive cartographies. Key here are the terms "visual metaphor" and innovatively structuring visually intuitive "narratives" into non-linear dynamic but humanly usable information systems. Research limitations/implications - In expanding the range of "allowable" "historical archival media" (audio, video, images, datasets, databases) in digital libraries and keeping research level academic integrity, future questions regard what this means for historiography, information construction, and questions surrounding epistemology and "archives" of the future. Practical implications - Technically, the successes in building this digital library information system solve the question of how to present a large robust amount of information indifferent rich media formats in an interesting and engaging manner. The project points to methodologies to present a research spectrum depth structure of textual material that can seamlessly be incorporated through wider spectrum of media elements: images, video, audio, music, datasets and interactivity. Originality/value - This paper provides a methodology for marrying a textual body of academic research with a wider spectrum of media elements (sound, images, datasets, music) and incorporating them into a digital library through an innovative methodology. It will be valuable to anyone needing guidelines and specific algorithmic recipes and suggestions for building new millennia digital libraries which take advantage of a wider spectrum of media elements.	Library Hi Tech	10.1108/07378830710820952	Digital and Learning Technologies, University of West Florida, Pensacola, FL, United States	Uzwyshyn, R., Digital and Learning Technologies, University of West Florida, Pensacola, FL, United States	Digital libraries; Knowledge management; Visual media		Article	Scopus		R	Scope irrelevant	Unclassified							N/A		N/A
2-s2.0-50049092216	[No author name available]	A statement on ethics from the HEART group.	2008	[No abstract available]	Scandinavian cardiovascular journal : SCJ	10.1080/14017430801996456				article; cardiology; human; medical ethics; publishing; research ethics; scientific misconduct; Cardiology; Editorial Policies; Ethics, Medical; Ethics, Research; Humans; Scientific Misconduct	Article	Scopus	English	R	Duplicate, incomplete, or retracted	Unclassified							N/A		N/A
2-s2.0-50349100938	Forsberg L., Berman A., Källmén H., Hermansson U., Helgason A.R.	A test of the validity of the motivational interviewing treatment integrity code	2008	To evaluate the Swedish version of the Motivational Interviewing Treatment Code (MITI), MITI coding was applied to tape-recorded counseling sessions. Construct validity was assessed using factor analysis on 120 MITI-coded sessions. Discriminant validity was assessed by comparing MITI coding of motivational interviewing (MI) sessions with information- and advice-giving sessions as well as by comparing MI-trained practitioners with untrained practitioners. A principal-axis factoring analysis yielded some evidence for MITI construct validity. MITI differentiated between practitioners with different levels of MI training as well as between MI practitioners and advice-giving counselors, thus supporting discriminant validity. MITI may be used as a training tool together with supervision to confirm and enhance MI practice in clinical settings. MITI can also serve as a tool for evaluating MI integrity in clinical research.	Cognitive Behaviour Therapy	10.1080/16506070802091171	Department of Clinical Neuroscience, Division of Addiction Research, Karolinska Institute, Uppsala, Sweden; Department of Clinical Neuroscience, Division of Forensic Psychiatry, Karolinska Institute, Stockholm, Sweden; Department of Psychology, Uppsala University, Uppsala, Sweden; Department of Oncology-Pathology, Karolinska Institute, Stockholm, Sweden	Forsberg, L., Department of Clinical Neuroscience, Division of Addiction Research, Karolinska Institute, Uppsala, Sweden; Berman, A., Department of Clinical Neuroscience, Division of Forensic Psychiatry, Karolinska Institute, Stockholm, Sweden; Källmén, H., Department of Psychology, Uppsala University, Uppsala, Sweden; Hermansson, U., Department of Clinical Neuroscience, Division of Addiction Research, Karolinska Institute, Uppsala, Sweden; Helgason, A.R., Department of Oncology-Pathology, Karolinska Institute, Stockholm, Sweden	Adherence assessment; Counseling; Discriminant validity; Implementation; Quality control	article; clinical assessment tool; clinical practice; construct validity; discriminant validity; health care personnel; human; intermethod comparison; interview; Motivational Interviewing Treatment Integrity Code; patient counseling; psychologic assessment; psychologic test; staff training; tape recorder; Adolescent; Adult; Counseling; Empathy; Evidence-Based Medicine; Female; Guideline Adherence; Hotlines; Humans; Inservice Training; Interview, Psychological; Male; Middle Aged; Motivation; Outcome Assessment (Health Care); Prisoners; Professional Competence; Professional-Patient Relations; Psychometrics; Quality Assurance, Health Care; Randomized Controlled Trials as Topic; Substance-Related Disorders; Treatment Outcome	Article	Scopus		R	Scope irrelevant	Unclassified							N/A		N/A
2-s2.0-50849103919	Peterson G.R.	In praise of folly? Theology and the university	2008	To suppose the possibility of dialogue between theology and science is to suppose that theology is an intellectually worthy partner to engage in dialogue with science. The status of theology as a discipline, however, remains contested, one sign of which is the absence of theology from the university. I argue that a healthy theology-science dialogue would benefit from the presence of theology as an academic discipline in the university. Theology and theologians would benefit from the much closer contact with university disciplines, including the sciences. The university and the sciences would benefit from the presence of theology, providing a department of ultimate concern, where big questions may be asked and ideologies critiqued. A university theology would need to meet standards of academic integrity. © 2008 by the Joint Publication Board of Zygon.	Zygon	10.1111/j.1467-9744.2008.00939.x	Department of Philosophy and Religion, South Dakota State University, Religion Department, Box 504 Scobey 336, Brookings, SD 57007, United States	Peterson, G.R., Department of Philosophy and Religion, South Dakota State University, Religion Department, Box 504 Scobey 336, Brookings, SD 57007, United States	Theological method; Theology; Ultimate concern; University		Article	Scopus		R	Research ethics, bioethics, clinical ethics, or ethical role of universities in society	Unclassified							N/A		N/A
2-s2.0-50949119534	Markey M.L.	Scientific misconduct in research.	2007	Allegations of research misconduct, especially in federally-supported research, raise the specter of contentious, difficult confrontations. It is the obligation of the institution at which the research is conducted to ensure that a fair, competent, and thorough review of each allegation occurs. Recently revised Public Health Service research misconduct regulations set forth clear guidance and detailed requirements for institutional policies, inquiries, and investigations. Counsel to research institutions that receive federal support for research must be familiar with these regulations. Failure to prepare for, or respond quickly and compliantly to, allegations of research misconduct may result in injustice to an accused researcher, make definitive determinations impossible, expose an institution to regulatory penalties, and damage the reputation of both researchers and the institution.	Journal of health & life sciences law		Michigan office of Hall, Render, Killian, Heath and Lyman, Troy, USA.	Markey, M.L., Michigan office of Hall, Render, Killian, Heath and Lyman, Troy, USA.		article; forgery; human; legal aspect; medical research; scientific misconduct; Biomedical Research; Fraud; Humans; Scientific Misconduct	Article	Scopus		R	Accessibility and language	Unclassified							N/A		N/A
2-s2.0-51149108318	Fairbairn C.E., Dundon W.D., Xie H., Plebani J.G., Kampman K.M., Lynch K.G.	Study blinding and correlations between perceived group assignment and outcome in a cocaine pharmacotherapy trial	2008	While much research has suggested that the integrity of the blind is compromised in psychotropic drug trials, little research has been conducted on blinding in substance abuse trials. The current study examines the integrity of the blind in an outpatient pharmacotherapy trial investigating the effectiveness of amantadine and propranolol in treating cocaine addiction. Results suggest that neither nurses (N = 174, kappa = 0.08, p = 0.22) nor participants (N = 163, kappa = 0.09, p = 0.26) could accurately predict treatment assignment. Furthermore, nurses' perceptions of treatment assignment were significantly related to trial completion, medication compliance, and cocaine use - results that may have training implications for medical personnel. Copyright © American Academy of Addiction Psychiatry.	American Journal on Addictions	10.1080/10550490802266078	Department of Psychiatry, University of Pennsylvania School of Medicine, Philadelphia, PA, United States; University of Pennsylvania Treatment Research Center, 3900 Chestnut St, Philadelphia, PA 19104, United States	Fairbairn, C.E., Department of Psychiatry, University of Pennsylvania School of Medicine, Philadelphia, PA, United States; Dundon, W.D., Department of Psychiatry, University of Pennsylvania School of Medicine, Philadelphia, PA, United States, University of Pennsylvania Treatment Research Center, 3900 Chestnut St, Philadelphia, PA 19104, United States; Xie, H., Department of Psychiatry, University of Pennsylvania School of Medicine, Philadelphia, PA, United States; Plebani, J.G., Department of Psychiatry, University of Pennsylvania School of Medicine, Philadelphia, PA, United States; Kampman, K.M., Department of Psychiatry, University of Pennsylvania School of Medicine, Philadelphia, PA, United States; Lynch, K.G., Department of Psychiatry, University of Pennsylvania School of Medicine, Philadelphia, PA, United States		amantadine; cocaine; placebo; propranolol; psychotropic agent; adult; article; cocaine dependence; controlled study; diagnostic and statistical manual of mental disorders; female; health program; human; major clinical study; male; perception; substance abuse; Adolescent; Adult; Amantadine; Cocaine-Related Disorders; Dopamine Agents; Double-Blind Method; Female; Humans; Male; Middle Aged; Propranolol; Treatment Outcome; Vasodilator Agents; Young Adult	Article	Scopus		R	Scope irrelevant	Unclassified							N/A		N/A
2-s2.0-51649094910	Knight A., Almeroth K., Bimber B.	Design, implementation and deployment of PAIRwise	2008	Increased access to the Internet has dramatically increased the sources from which students can deliberately or accidentally copy information. This article discusses our motivation to design, implement, and deploy an Internet based plagiarism detection system, called PAIRwise, to address this growing problem. We give details as to how we detect plagiarism and the various development phases we went through before releasing PAIRwise as an open source software tool. Our major conclusion is that it is possible to deploy an automated plagiarism system that is an effective, customizable, and affordable tool for investigating how plagiarism affects academic integrity.	Journal of Interactive Learning Research		University of California-Santa Barbara, Santa Barbara, CA, United States	Knight, A., University of California-Santa Barbara, Santa Barbara, CA, United States; Almeroth, K., University of California-Santa Barbara, Santa Barbara, CA, United States; Bimber, B., University of California-Santa Barbara, Santa Barbara, CA, United States			Article	Scopus		R	Cheating (exclusively)	Unclassified							N/A		N/A
2-s2.0-51649108133	Ye L., Qu Z., Lu X., Feng P.	Collapse prevention of building structures: A lesson from the Wenchuan earthquake	2008	The aseismic capacity of engineering structures is the first line in the earthquake defense system of the society. Building collapse is one of the major earthquake devastating consequences. Damages of buildings generally reflect the degree of earthquake disaster. As a result, the aseismic capacity of building structures, especially their capacity to prevent collapse, is of great importance to the overall earthquake defense system of the society. Based on analyzing the building seismic damage in the Wenchuan earthquake, methods to increase the overall aseismic capacity of building structures are discussed in the framework of system theory. Some key problems and suggestions for seismic design, especially for increasing the capacity to prevent collapse of building structures are proposed. It is shown that: the safety margin of building structural systems can be divided into 3 levels: fundamental, integral and unexpected safety margins. The overall seismic capacity and collapse prevention of building structures are mainly determined by the integral safety margin and unexpected safety margin. Lack of unexpected safety margin is the main reasons of the severe building damage in the Wenchuan earthquake. The unexpected safety margin of a structural system mainly comes from its robustness, stability and integrity. Research on the integral and unexpected safety margins of building structures is still limited. Corresponding requirements and specifications in current design code for building structures need to be improved.	Jianzhu Jiegou Xuebao/Journal of Building Structures		Department of Civil Engineering, Tsinghua University, Beijing 100084, China	Ye, L., Department of Civil Engineering, Tsinghua University, Beijing 100084, China; Qu, Z., Department of Civil Engineering, Tsinghua University, Beijing 100084, China; Lu, X., Department of Civil Engineering, Tsinghua University, Beijing 100084, China; Feng, P., Department of Civil Engineering, Tsinghua University, Beijing 100084, China	Building seismic damage; Collapse prevention; Robustness; Seismic system; Stability; Structural integrity; Wenchuan earthquake	Arsenic compounds; Civil defense; Columns (structural); Computer networks; Earthquakes; Integral equations; Piles; Safety engineering; Seismic design; System stability; Building seismic damage; Collapse prevention; Robustness; Seismic system; Stability; Structural integrity; Wenchuan earthquake; Buildings	Article	Scopus		R	Scope irrelevant	Unclassified							N/A		N/A
2-s2.0-51649114330	Staats S., Hupp J.M., Hagley A.M.	Honesty and heroes: A positive psychology view of heroism and academic honesty	2008	Academic honesty is under-researched in contrast to academic dishonesty. A majority of students self-report cheating in college. A low probability of punishment is reflected by few tried cases of academic misconduct. The authors argue that students who are in the minority by not engaging in academic dishonesty show considerable character strength and are examples of everyday heroes. The authors consider heroes persons who are courageous, have empathic concern for others, and have a high degree of honesty. Experiment 1 established courage, empathy, and honesty as predictors of academic honesty. Experiment 2 replicated these findings and found heroism to be predictive of students' future intent to cheat. These experiments have constructed an effective working model of heroism in the context of the academic environment. Copyright © 2008 Heldref Publications.	Journal of Psychology: Interdisciplinary and Applied	10.3200/JRLP.142.4.357-372	Ohio State University-Newark; Department of Psychology, Ohio State University-Newark, 1179 University Drive, Newark, OH 43055, United States	Staats, S., Ohio State University-Newark; Hupp, J.M., Ohio State University-Newark, Department of Psychology, Ohio State University-Newark, 1179 University Drive, Newark, OH 43055, United States; Hagley, A.M., Ohio State University-Newark	Academic misconduct; Courage; Hero; Honesty; Positive psychology	adult; article; comparative study; empathy; female; guilt; human; male; morality; psychological aspect; psychological model; recumbency; social behavior; social psychology; student; United States; Adult; Deception; Empathy; Female; Guilt; Humans; Male; Midwestern United States; Models, Psychological; Morals; Social Behavior; Social Values; Students	Article	Scopus		R	Cheating (exclusively)	Unclassified							N/A		N/A
2-s2.0-51849147362	Alsmadi S.	Marketing research ethics: Researcher's obligations toward human subjects	2008	This paper addresses the growing concern over violation of research ethics in marketing, in particular rights of human subjects in fieldwork, notably the right to informed consent; right to privacy and confidentiality; and right not to be deceived or harmed as a result of participation in a research. The paper highlights the interaction of the three main parties involved in most marketing research: the sponsoring organization (client or user), researcher, and participant in the survey, focusing on researcher's ethical responsibilities in interacting with human subjects in surveys. The paper stresses the importance of ethical integrity in marketing research and emphasizes the need to establish a universal model for regulatory requirements and well institutionalized practice of ethical research.	Journal of Academic Ethics	10.1007/s10805-008-9060-1	University of Sharjah, Sharjah, United Arab Emirates	Alsmadi, S., University of Sharjah, Sharjah, United Arab Emirates	Code of ethics; Confidentiality; Harm to participant; Informed consent; Privacy; Research ethics; Researcher; Subjects		Article	Scopus		R	Research ethics, bioethics, clinical ethics, or ethical role of universities in society	Unclassified							N/A		N/A
2-s2.0-52249115179	Kruse R.L., Mehr D.R.	Data management for prospective research studies using SAS® software	2008	Background. Maintaining data quality and integrity is important for research studies involving prospective data collection. Data must be entered, erroneous or missing data must be identified and corrected if possible, and an audit trail created. Methods. Using as an example a large prospective study, the Missouri Lower Respiratory Infection (LRI) Project, we present an approach to data management predominantly using SAS software. The Missouri LRI Project was a prospective cohort study of nursing home residents who developed an LRI. Subjects were enrolled, data collected, and follow-ups occurred for over three years. Data were collected on twenty different forms. Forms were inspected visually and sent off-site for data entry. SAS software was used to read the entered data files, check for potential errors, apply corrections to data sets, and combine batches into analytic data sets. The data management procedures are described. Results. Study data collection resulted in over 20,000 completed forms. Data management was successful, resulting in clean, internally consistent data sets for analysis. The amount of time required for data management was substantially underestimated. Conclusion. Data management for prospective studies should be planned well in advance of data collection. An ongoing process with data entered and checked as they become available allows timely recovery of errors and missing data. © 2008 Kruse and Mehr; licensee BioMed Central Ltd.	BMC Medical Research Methodology	10.1186/1471-2288-8-61	Department of Family and Community Medicine, University of Missouri School of Medicine, Columbia, MO 65212, United States	Kruse, R.L., Department of Family and Community Medicine, University of Missouri School of Medicine, Columbia, MO 65212, United States; Mehr, D.R., Department of Family and Community Medicine, University of Missouri School of Medicine, Columbia, MO 65212, United States		article; computer program; computer system; controlled study; health center; human; information processing; lower respiratory tract infection; major clinical study; medical research; nursing home patient; evaluation; health services research; information processing; methodology; mortality; multivariate analysis; nursing home; organization and management; pathophysiology; pilot study; prospective study; reproducibility; respiratory tract infection; standard; statistical analysis; treatment outcome; United States; Data Collection; Data Interpretation, Statistical; Health Services Research; Humans; Missouri; Multivariate Analysis; Nursing Homes; Pilot Projects; Prospective Studies; Reproducibility of Results; Respiratory Tract Infections; Software; Treatment Outcome	Article	Scopus		R	Methods	Unclassified							N/A		N/A
2-s2.0-53649100532	Gadegbeku C.A., Stillman P.K., Huffman M.D., Jackson J.S., Kusek J.W., Jamerson K.A.	Factors associated with enrollment of African Americans into a clinical trial: Results from the African American study of kidney disease and hypertension	2008	Recruitment of diverse populations into clinical trials remains challenging but is needed to fully understand disease processes and benefit the general public. Greater knowledge of key factors among ethnic and racial minority populations associated with the decision to participate in clinical research studies may facilitate recruitment and enhance the generalizibility of study results. Therefore, during the recruitment phase of the African American Study of Kidney Disease and Hypertension (AASK) trial, we conducted a telephone survey, using validated questions, to explore potential facilitators and barriers of research participation among eligible candidates residing in seven U.S. locations. Survey responses included a range of characteristics and perceptions among participants and non-participants and were compared using bivariate and step-wise logistic regression analyses. One-hundred forty-one respondents in the one-hundred forty (70 trial participants and 71 non-participants) completed the survey. Trial participants and non-participants were similar in multiple demographic characteristics and shared similar views on discrimination, physician mistrust, and research integrity. Key group differences were related to their perceptions of the impact of their research participation. Participants associated enrollment with personal and societal health benefits, while non-participants were influenced by the health risks. In a step-wise linear regression analysis, the most powerful significant positive predictors of participation were acknowledgement of health status as important in the enrollment decision (OR = 4.54, p = 0.006), employment (OR = 3.12, p = 0.05) and healthcare satisfaction (OR = 2.12, p < 0.01). Racially-based mistrust did not emerge as a negative predictor and subjects' decisions were not influenced by the race of the research staff. In conclusion, these results suggest that health-related factors, and not psychosocial perceptions, have predominant influence on research participation among African Americans. © 2008 Elsevier Inc. All rights reserved.	Contemporary Clinical Trials	10.1016/j.cct.2008.06.001	Department of Medicine, University of Michigan, Ann Arbor, MI, United States; Institute for Social Research, University of Michigan, Ann Arbor, MI, United States; National Institute of Health, National Institute of Diabetes and Digestive and Kidney Diseases, Bethesda, MD, United States	Gadegbeku, C.A., Department of Medicine, University of Michigan, Ann Arbor, MI, United States; Stillman, P.K., Institute for Social Research, University of Michigan, Ann Arbor, MI, United States; Huffman, M.D., Department of Medicine, University of Michigan, Ann Arbor, MI, United States; Jackson, J.S., Institute for Social Research, University of Michigan, Ann Arbor, MI, United States; Kusek, J.W., National Institute of Health, National Institute of Diabetes and Digestive and Kidney Diseases, Bethesda, MD, United States; Jamerson, K.A., Department of Medicine, University of Michigan, Ann Arbor, MI, United States	African Americans; Clinical trials; Subject recruitment; Willingness to participate	African American; article; clinical research; demography; doctor patient relation; ethnic group; factorial analysis; health care quality; health status; human; logistic regression analysis; medical research; normal human; predictor variable; racism; social class; social psychology; socioeconomics; Adult; African Americans; Aged; Clinical Trials as Topic; Female; Health Knowledge, Attitudes, Practice; Humans; Hypertension; Kidney Diseases; Linear Models; Male; Middle Aged; Multivariate Analysis; Odds Ratio; Patient Participation; Patient Selection; Social Perception; United States	Article	Scopus		R	Research ethics, bioethics, clinical ethics, or ethical role of universities in society	Unclassified							N/A		N/A
2-s2.0-54049090861	Bowen A.M., Daniel C.M., Williams M.L., Baird G.L.	Identifying multiple submissions in internet research: Preserving data integrity	2008	Internet-based sexuality research with hidden populations has become increasingly popular. Respondent anonymity may encourage participation and lower social desirability, but associated disinhibition may promote multiple submissions, especially when incentives are offered. The goal of this study was to identify the usefulness of different variables for detecting multiple submissions from repeat responders and to explore incentive effects. The data included 1,900 submissions from a three-session Internet intervention with a pretest and three post-test questionnaires. Participants were men who have sex with men and incentives were offered to rural participants for completing each questionnaire. The final number of submissions included 1,273 "unique", 132 first submissions by "repeat responders" and 495 additional submissions by the "repeat responders" (N = 1,900). Four categories of repeat responders were identified: "infrequent" (2-5 submissions), "persistent" (6-10 submissions), "very persistent" (11-30 submissions), and "hackers" (more than 30 submissions). Internet Provider (IP) addresses, user names, and passwords were the most useful for identifying "infrequent" repeat responders. "Hackers" often varied their IP address and identifying information to prevent easy identification, but investigating the data for small variations in IP, using reverse telephone look up, and patterns across usernames and passwords were helpful. Incentives appeared to play a role in stimulating multiple submissions, especially from the more sophisticated "hackers". Finally, the web is ever evolving and it will be necessary to have good programmers and staff who evolve as fast as "hackers". © 2008 Springer Science+Business Media, LLC.	AIDS and Behavior	10.1007/s10461-007-9352-2	Department of Psychology, University of Wyoming, Laramie, WY 82071, United States; Department of Psychology, University of Wyoming, Dept. 3415, 1000 E. University, Laramie, WY 82071, United States; Center for Health Promotion and Prevention Research, UT-H SPH, Houston, TX, United States	Bowen, A.M., Department of Psychology, University of Wyoming, Dept. 3415, 1000 E. University, Laramie, WY 82071, United States; Daniel, C.M., Department of Psychology, University of Wyoming, Laramie, WY 82071, United States; Williams, M.L., Center for Health Promotion and Prevention Research, UT-H SPH, Houston, TX, United States; Baird, G.L., Department of Psychology, University of Wyoming, Laramie, WY 82071, United States	Internet research; MSM; Multiple submissions; Repeat responders; Rural; Validity	adult; article; human; internet protocol; logistic regression analysis; male; medical research; normal human; pretest posttest design; questionnaire; rural area; sexual behavior; telephone; web browser; Adolescent; Adult; Evaluation Studies as Topic; HIV Infections; Homosexuality, Male; Humans; Internet; Male; Patient Participation; Questionnaires; Research; Research Design; Risk Reduction Behavior; Rural Population; Young Adult	Article	Scopus		R	Scope irrelevant	Unclassified							N/A		N/A
2-s2.0-54049094052	Iverson E.F., Balasuriya D., García G.P., Sheng M., Richardson J.L., Stoyanoff S., King J.B.	The challenges of assessing fidelity to physician-driven HIV prevention interventions: Lessons learned implementing partnership for health in a Los Angeles HIV Clinic	2008	Documenting fidelity to HIV prevention interventions is critical to ensure consistency in intervention implementation and necessary for measuring intervention exposure and, ultimately, outcomes. Significant variation from prescribed protocols or inconsistent implementation can jeopardize the integrity of evaluation research and render outcomes uninterpretable. There is increasing support for HIV prevention models targeting seropositive individuals designed to be delivered by physicians during clinic visits. Assessing fidelity to physician-delivered interventions that occur during clinical exams present unique challenges. This paper presents findings from various data sources designed to track intervention fidelity and exposure to the Partnership for Health intervention, a physician-delivered HIV prevention intervention implemented in an urban community HIV clinic. We present findings from chart abstraction data, patient surveys and exit interviews, and provider qualitative interviews. Lessons learned and recommendations for maximizing the accuracy and validity of fidelity assessment in future evaluations of HIV prevention interventions in primary care settings are considered. © 2008 Springer Science+Business Media, LLC.	AIDS and Behavior	10.1007/s10461-008-9392-2	Community Health Outcomes and Intervention Research Program, The Saban Research Institute, Childrens Hospital Los Angeles, 6430 Sunset Blvd., Ste. 1500, Los Angeles, CA 90028, United States; Department of Pediatrics, Keck School of Medicine, University of Southern California, Los Angeles, CA, United States; Office of AIDS Programs and Policy, Los Angeles County Department of Public Health, Los Angeles, CA, United States; Department of Preventive Medicine, Keck School of Medicine, University of Southern California, Los Angeles, CA, United States	Iverson, E.F., Community Health Outcomes and Intervention Research Program, The Saban Research Institute, Childrens Hospital Los Angeles, 6430 Sunset Blvd., Ste. 1500, Los Angeles, CA 90028, United States, Department of Pediatrics, Keck School of Medicine, University of Southern California, Los Angeles, CA, United States; Balasuriya, D., Community Health Outcomes and Intervention Research Program, The Saban Research Institute, Childrens Hospital Los Angeles, 6430 Sunset Blvd., Ste. 1500, Los Angeles, CA 90028, United States; García, G.P., Office of AIDS Programs and Policy, Los Angeles County Department of Public Health, Los Angeles, CA, United States; Sheng, M., Community Health Outcomes and Intervention Research Program, The Saban Research Institute, Childrens Hospital Los Angeles, 6430 Sunset Blvd., Ste. 1500, Los Angeles, CA 90028, United States; Richardson, J.L., Department of Preventive Medicine, Keck School of Medicine, University of Southern California, Los Angeles, CA, United States; Stoyanoff, S., Department of Preventive Medicine, Keck School of Medicine, University of Southern California, Los Angeles, CA, United States; King, J.B., Office of AIDS Programs and Policy, Los Angeles County Department of Public Health, Los Angeles, CA, United States	Fidelity; HIV prevention; HIV/AIDS; Primary care; Seropositive patients	adult; article; clinical examination; female; health service; health survey; human; Human immunodeficiency virus infection; major clinical study; male; medical research; physician; primary medical care; professional practice; semi structured interview; United States; urban population; Ambulatory Care Facilities; Attitude of Health Personnel; Counseling; Delivery of Health Care; Health Care Surveys; HIV Infections; Humans; Los Angeles; Physician's Role; Preventive Health Services; Primary Health Care; Process Assessment (Health Care); Program Evaluation	Article	Scopus		R	Scope irrelevant	Unclassified							N/A		N/A
2-s2.0-54049146250	Tuchman E.	A model-guided process evaluation: Office-based prescribing and pharmacy dispensing of methadone	2008	This article presents an exemplar of a model-guided process evaluation that specifies the treatment model, assesses its implementation, monitors the fidelity of the model throughout the project, assesses model exposure and absorption, and helps understand the program's intermediate effects (proximal outcomes) as well as final effects (distal outcomes). The New Mexico study on office-based prescribing and community pharmacy dispensing of methadone is a research demonstration project that phases a small group of female methadone maintenance patients out of methadone clinics and into a program where they will obtain their scheduled doses of methadone at pharmacies that work in collaboration with physicians and a social worker.The patient's methadone treatment will in this way become part of their overall health care. Early detection of problems of implementation (e.g., the omission of program content or the delivery of inaccurate information) enables the researcher to make adjustments before the problems become unmanageable and the integrity of the original research design is compromised. A model-guided process evaluation can critically inform health services research demonstrations designed for enabling continuous, ongoing feedback and improvement of client-related services. © 2008 Elsevier Ltd. All rights reserved.	Evaluation and Program Planning	10.1016/j.evalprogplan.2008.04.011	Silver School of Social Work, New York University, 1 Washington Square North, New York, NY 10003, United States	Tuchman, E., Silver School of Social Work, New York University, 1 Washington Square North, New York, NY 10003, United States	Methadone; Office-based care; Pharmacy dispensing; Process evaluation	methadone; drug prescribing; health care; health services; modeling; adult; article; clinical trial; female; human; medication therapy management; methodology; middle aged; multicenter study; nonbiological model; patient satisfaction; pharmacy; prescription; primary health care; social work; standard; treatment outcome; Adult; Community Pharmacy Services; Drug Prescriptions; Female; Humans; Medication Therapy Management; Methadone; Middle Aged; Models, Organizational; Outcome and Process Assessment (Health Care); Patient Satisfaction; Primary Health Care; Social Work; New Mexico; North America; United States	Article	Scopus		R	Scope irrelevant	Unclassified							N/A		N/A
2-s2.0-54549113498	Mortensen L.J., Oberdörster G., Pentland A.P., DeLouise L.A.	In vivo skin penetration of quantum dot nanoparticles in the murine model: The effect of UVR	2008	Ultraviolet radiation (UVR) has widespread effects on the biology and integrity of the skin barrier. Research on the mechanisms that drive these changes, as well as their effect on skin barrier function, has been ongoing since the 1980s. However, no studies have examined the impact of UVR on nanoparticle skin penetration. Nanoparticles (NP) are commonly used in sunscreens and other cosmetics, and since consumer use of sunscreen is often applied to sun damaged skin, the effect of UVR on NP skin penetration is a concern due to potential toxicity. In this study, we investigate NP skin penetration by employing an in vivo semiconductor quantum dot nanoparticle (QD) model system. This model system improves NP imaging capabilities and provides additional primary interest due to widespread and expanding use of QD in research applications and manufacturing. In our experiments, carboxylated QD were applied to the skin of SKH-1 mice in a glycerol vehicle with and without UVR exposure. The skin collection and penetration patterns were evaluated 8 and 24 h after QD application using tissue histology, confocal microscopy, and transmission electron microscopy (TEM) with EDAX analysis. Low levels of penetration were seen in both the non-UVR exposed mice and the UVR exposed mice. Qualitatively higher levels of penetration were observable in the UVR exposed mice. These results are the first for in vivo QD skin penetration, and provide important insight into the ability of QD to penetrate intact and UVR compromised skin barrier. Our findings raise concern that NP of similar size and surface chemistry, such as metal oxide NP found in sunscreens, may also penetrate UV damaged skin. © 2008 American Chemical Society.	Nano Letters	10.1021/nl801323y	Department of Biomedical Engineering, University of Rochester, Rochester, NY 14642, United States; Department of Environmental Medicine, University of Rochester, Rochester, NY 14642, United States; Department of Dermatology, University of Rochester, Rochester, NY 14642, United States	Mortensen, L.J., Department of Biomedical Engineering, University of Rochester, Rochester, NY 14642, United States; Oberdörster, G., Department of Environmental Medicine, University of Rochester, Rochester, NY 14642, United States; Pentland, A.P., Department of Dermatology, University of Rochester, Rochester, NY 14642, United States; DeLouise, L.A., Department of Biomedical Engineering, University of Rochester, Rochester, NY 14642, United States, Department of Dermatology, University of Rochester, Rochester, NY 14642, United States		nanoparticle; quantum dot; animal; article; C57BL mouse; confocal microscopy; mouse; radiation exposure; skin; transmission electron microscopy; ultraviolet radiation; Animals; Mice; Mice, Inbred C57BL; Microscopy, Confocal; Microscopy, Electron, Transmission; Nanoparticles; Quantum Dots; Skin; Ultraviolet Rays; Imaging capabilities; In-vivo; Low levels; Metal oxides; Model systems; Murine models; Quantum dot nanoparticles; Skin barrier functions; Skin penetrations; Tem; Confocal microscopy; Glycerol; Industrial research; Metallic compounds; Nanoparticles; Radiation effects; Semiconducting indium; Semiconductor quantum dots; Sun hoods; Surface chemistry; Transmission electron microscopy; Ultraviolet radiation; Skin	Article	Scopus		R	Scope irrelevant	Unclassified							N/A		N/A
2-s2.0-54949141129	Humphrey J.D., Holmes J.W.	Style and ethics of communication in science and engineering	2008	Scientists and engineers seek to discover and disseminate knowledge so that it can be used to improve the human condition. Style and Ethics of Communication in Science and Engineering serves as a valuable aid in this pursuit - it can be used as a textbook for undergraduate or graduate courses on technical communication and ethics, a reference book for senior design courses, or a handbook for young investigators and beginning faculty members. In addition to presenting methods for writing clearly and concisely and improving oral presentations, this compact book provides practical guidelines for preparing theses, dissertations, journal papers for publication, and proposals for research funding. Issues of authorship, peer review, plagiarism, recordkeeping, and copyright are addressed in detail, and case studies of research misconduct are presented to highlight the need for proactive attention to scientific integrity. Ample exercises cause the reader to stop and think. Style and Ethics of Communication in Science and Engineering thus motivates the reader to develop an effective, individual style of communication and a personal commitment to integrity, each of which are essential to success in the workplace. Copyright © 2008 by Morgan & Claypool.	Synthesis Lectures on Engineering	10.2200/S00128ED1V01Y200809ENG009	Texas A and M University; University of Virginia	Humphrey, J.D., Texas A and M University; Holmes, J.W., University of Virginia	Authorship; Grant writing; Journal publication; Oral presentations; Peer review; Record keeping; Research misconduct; Theses	Authorship; Grant writing; Journal publication; Oral presentations; Peer review; Record keeping; Research misconduct; Theses; Curricula; Philosophical aspects; Records management; Communication	Article	Scopus		R	Article format or year	Unclassified							N/A		N/A
2-s2.0-55249112787	Hunt L.M., Megyesi M.S.	Genes, race and research ethics: Who's minding the store?	2008	Background: The search for genetic variants between racial/ethnic groups to explain differential disease susceptibility and drug response has provoked sharp criticisms, challenging the appropriateness of using race/ethnicity as a variable in genetics research, because such categories are social constructs and not biological classifications. Objectives: To gain insight into how a group of genetic scientists conceptualise and use racial/ethnic variables in their work and their strategies for managing the ethical issues and consequences of this practice. Methods: In-depth semi-structured interviews were conducted with a purposive sample of 30 genetic researchers who use racial/ethnic variables in their research. Standard qualitative methods of content analysis were used. Results: Most of the genetic researchers viewed racial/ethnic variables as arbitrary and very poorly defined, and in turn as scientifically inadequate. However, most defended their use, describing them as useful proxy variables on a road to "imminent medical progress". None had developed overt strategies for addressing these inadequacies, with many instead asserting that science will inevitably correct itself and saying that meanwhile researchers should "be careful" in the language chosen for reporting findings. Conclusions: While the legitimacy and consequences of using racial/ethnic variables in genetics research has been widely criticised, ethical oversight is left to genetic researchers themselves. Given the general vagueness and imprecision we found amongst these researchers regarding their use of these variables, they do not seem well equipped for such an undertaking. It would seem imperative that research ethicist move forward to develop specific policies and practices to assure the scientific integrity of genetic research on biological differences between population groups.	Journal of Medical Ethics	10.1136/jme.2007.021295	Department of Anthropology, Michigan State University, East Lansing, MI, United States; Center for Ethics and the Humanities in the Life Sciences, Michigan State University, East Lansing, MI, United States; 354 Baker Hall, Michigan State University, East Lansing, MI 48824, United States	Hunt, L.M., Department of Anthropology, Michigan State University, East Lansing, MI, United States, Center for Ethics and the Humanities in the Life Sciences, Michigan State University, East Lansing, MI, United States, 354 Baker Hall, Michigan State University, East Lansing, MI 48824, United States; Megyesi, M.S., Center for Ethics and the Humanities in the Life Sciences, Michigan State University, East Lansing, MI, United States		adult; aged; article; classification; ethics; ethnology; female; genetics; human; interview; male; middle aged; race; research ethics; United States; Adult; Aged; Continental Population Groups; Ethics, Research; Female; Genetic Research; Humans; Interviews as Topic; Male; Middle Aged; United States	Article	Scopus		R	Research ethics, bioethics, clinical ethics, or ethical role of universities in society	Unclassified							N/A		N/A
2-s2.0-55449103102	Venkateswaran A.R., Khosla R.	Monitoring the vital signs of misconduct	2007	[No abstract available]	Good Clinical Practice Journal		Abbott Laboratories, Parsippany, NJ, United States; Sainte Anne De Bellevue, Canada	Venkateswaran, A.R., Abbott Laboratories, Parsippany, NJ, United States; Khosla, R., Sainte Anne De Bellevue, Canada	Fraud and misconduct; Invisible man subjects; Site monitors; Source document verification (SDV)	article; clinical research; conflict of interest; document examination; forgery; government regulation; incident report; legal liability; patient safety; quality control; research ethics; risk management; scientific misconduct; voluntary reporting	Article	Scopus	English	R	Scope irrelevant	Unclassified							N/A		N/A
2-s2.0-55949101311	Parnell S.	The academic - Policy interface in post-apartheid urban research: Personal reflections	2007	Ironically, in the North where only a minority of scholars are engaged in applied or policy research, they are navel gazing about what 'the policy turn' implies for geography. Here in South Africa, where consulting, policy or applied research is a ubiquitous feature of geography departments, we have been tardy, or perhaps reluctant, to open the conversation about the implications of the way many of us now work. Nowhere is this more evident than in the broad arena of urban research where the restructuring of local government, massive urbanisation and the uneven growth of the economy has created an insatiable demand for applied work on cities and towns. In this paper I use three general issues raised by our Northern counterparts to open up debate among South African geographers about the drivers of knowledge and the way this might impact on our urban future. The first issue relates to the role of public intellectuals in a society in transition and includes an assessment of the formative versus the evaluative role of intellectuals, as well as discussion on the politics of positionality and who does the policy research. The second issue takes off from here and probes who defines the intellectual and policy agendas. Crucial questions about how knowledge circulates and the role of consultants are highlighted. The third area shifts the debate into the academy and asks about the relevance of geography for urban policy. Drawing from these three pointers the final two sections of the paper make a case for recasting urban geographical scholarship in South Africa to, for example, take issues of scale and the local state more seriously, to move beyond the segregationist frame of the historical geographers and to fill the empirical and conceptual gaps within which the practice of urban government and governmentality actually take place. In conclusion I suggest that to do this it is imperative that we re-bridge the academic policy divide in new and more productive ways than the current covert linkages that exist at present. This means among other things, rethinking the academic value and integrity of policy work, as well addressing the material concerns that reinforce the status quo. This means confronting the place of consultant income for academics, acknowledging that there can be no evidence based policy without government and private sector investment in urban research and overcoming the skills gap in the urban sector.	South African Geographical Journal		Department of Environmental and Geographical Sciences, University of Cape Town, Private Bag 3, Rondebosch 7701, South Africa	Parnell, S., Department of Environmental and Geographical Sciences, University of Cape Town, Private Bag 3, Rondebosch 7701, South Africa		education; local government; market transition; post-apartheid; research work; uneven development; urban policy; urban society; urbanization; Africa; South Africa; Southern Africa; Sub-Saharan Africa	Article	Scopus		R	Research ethics, bioethics, clinical ethics, or ethical role of universities in society	Unclassified							N/A		N/A
2-s2.0-57049168648	Guyette Jr. R.W., King C.G., Piotrowski C.	Business faculty views of online course cheating: Evidence for a cohort effect	2008	Academic integrity is presently challenged by the unique mindset of the Internet generation. Research has shown that today's college youth harbor lenient views regarding what constitutes unethical behavior in online course work. This raises the question: To what extent is organizational dynamics to blame for this breach of ethical conduct? This study sampled business school faculty attitudes toward select (questionable) online exam behaviors. The results indicate that faculty hold strict, unyielding views on what constitutes cheating. The findings are presented from a generational gap perspective and a proactive strategy on the part of faculty and administrators is suggested to combat transgressions in academic dishonesty such as cheating.	Organization Development Journal		Department of Accounting and Finance, University of West Florida, Pensacola, FL 32514, United States; Department of Academic Affairs, University of West Florida, Pensacola, FL 32514, United States; 504 Concordia Blvd., Pensacola, FL 32505, United States	Guyette Jr., R.W., Department of Accounting and Finance, University of West Florida, Pensacola, FL 32514, United States; King, C.G., Department of Academic Affairs, University of West Florida, Pensacola, FL 32514, United States; Piotrowski, C., 504 Concordia Blvd., Pensacola, FL 32505, United States			Article	Scopus		R	Cheating (exclusively)	Unclassified							N/A		N/A
2-s2.0-57249103360	Duhon G.J., Mesmer E.M., Gregerson L., Witt J.C.	Effects of public feedback during RTI team meetings on teacher implementation integrity and student academic performance	2009	As a result of the new revision of IDEA (2004), models of early intervention and response-to-intervention (RTI) have received a great deal of attention in the literature. Although various tiered models have been described in detail, one aspect of RTI that has received little empirical attention is the need to ensure integrity of intervention as part of a team decision making process. One method that has good support for improving treatment integrity is performance feedback (PFB); however, the utilization of PFB within a team context has received very little attention in the literature. Experiment 1 evaluated the effect of PFB delivered within the context of an RTI team on treatment integrity after fidelity had fallen to unacceptable levels. Experiment 2 evaluated the effects of PFB on the maintenance of treatment integrity prior to integrity fall off. Results indicate that PFB can be used as an efficient means of improving or maintaining treatment integrity when applied within a team model. © 2008 Society for the Study of School Psychology.	Journal of School Psychology	10.1016/j.jsp.2008.09.002	School Psychology Program, Oklahoma State University, 423 Willard Hall, Stillwater, OK 74075, United States; Louisiana State University, United States; Radford University, United States	Duhon, G.J., School Psychology Program, Oklahoma State University, 423 Willard Hall, Stillwater, OK 74075, United States; Mesmer, E.M., Radford University, United States; Gregerson, L., School Psychology Program, Oklahoma State University, 423 Willard Hall, Stillwater, OK 74075, United States; Witt, J.C., Louisiana State University, United States	Integrity; Intervention; RTI; Student; Teacher		Article	Scopus		R	Scope irrelevant	Unclassified							N/A		N/A
2-s2.0-57649111199	Li H.-Z., Lin H.-G., Zhang J., Guo D.-J.	Research on the model of integrity measurement to trusted computing	2008	In order to enrich further the integrity verification mechanism in trusted computing, a model of integrity measurement was presented based on the idea of transitive trust in the TCG's criterion. In the model, the execute right of an object was defined and specified strictly, and the integrity of the object was measured before execution. The model can prohibit malicious code from compromising the integrity of system and transit trust form one entity to next one, so that the chain of trust can be extended form the BIOS all the way to application layer. The model extended the security attribute of the present security model.	Sichuan Daxue Xuebao (Gongcheng Kexue Ban)/Journal of Sichuan University (Engineering Science Edition)		Inst. of Computer Network and Communication Technol., Sichuan Normal Univ., Chengdu 610068, China; Dept. of Network Eng., Chengdu Univ. of Info. Technol., Chengdu 610225, China; School of Electronics and Info. Eng., Sichuan Univ., Chengdu 610064, China	Li, H.-Z., Inst. of Computer Network and Communication Technol., Sichuan Normal Univ., Chengdu 610068, China; Lin, H.-G., Dept. of Network Eng., Chengdu Univ. of Info. Technol., Chengdu 610225, China; Zhang, J., School of Electronics and Info. Eng., Sichuan Univ., Chengdu 610064, China; Guo, D.-J., School of Electronics and Info. Eng., Sichuan Univ., Chengdu 610064, China	Integrity measurement; Transitive trust; Trusted computing	Codes (symbols); Application layers; Chain of trusts; Extended forms; Integrity measurement; Integrity measurements; Integrity verifications; Malicious codes; Security attributes; Security models; Transitive trust; Trusted computing; Quality assurance	Article	Scopus		R	Scope irrelevant	Unclassified							N/A		N/A
2-s2.0-57949085119	Fortune J.L., Newby-Clark I.R.	My Friend Is Embarrassing Me: Exploring the Guilty by Association Effect	2008	It is contended that people (known here as associates) erroneously believe that their social standing suffers when people with whom they are associated (offenders) act in socially inappropriate ways. Accordingly, the anticipated evaluations of associates and observers were contrasted in 6 studies. Study 1 participants read a second-person scenario from the perspective of an associate or an observer. Associates anticipated that observers would give them less positive ratings when the offender picked his or her nose (versus control), but observers' ratings were unaffected. In Study 2, associates erroneously anticipated that observers' ratings of them would vary systematically as a function of whether or not they were introduced as friends of an offender who had/had not committed academic misconduct. In Study 3, anticipated ratings of associates were negatively affected by the actions of an offender whom they did not know previously. Study 4 showed that perspective-taking is the key to attenuating the effect and reducing feelings of embarrassment. The last 2 studies clarified the role of physical proximity and felt closeness. Consistent with results of a scenario study (Study 5), Study 6 participants' anticipated ratings were negatively affected by a combination of increased physical proximity and felt closeness. © 2008 American Psychological Association.	Journal of Personality and Social Psychology	10.1037/a0012627	Department of Psychology, University of Toronto, Toronto, Ont., Canada; Department of Psychology, University of Guelph, Guelph, Ont., Canada	Fortune, J.L., Department of Psychology, University of Toronto, Toronto, Ont., Canada; Newby-Clark, I.R., Department of Psychology, University of Guelph, Guelph, Ont., Canada	debiasing; embarrassment; guilty by association; social judgment errors; spotlight effect	article; attitude; decision making; female; friend; group process; guilt; human; male; perception; sex difference; social behavior; Attitude; Female; Friends; Group Processes; Guilt; Humans; Judgment; Male; Sex Factors; Social Identification; Social Perception	Article	Scopus		R	Scope irrelevant	Unclassified							N/A		N/A
2-s2.0-58049218409	Boudier F., Bensebaa F.	Social responsibility and property rights: Evidence from transnational corporations [Responsabilité sociale des firmes multinationales: Faut-il être propriétaire pour être responsable?]	2008	For producing abroad, multinational firms tend to prefer non-equity forms of investment rather than equity forms. One can ask whether one MNE has to own an entity abroad to be socially responsible. The research produces two case studies to highlight the question raised before: Fila, and Tesco. In such cases of control through other modes of influence than asset ownership, and since residual rights of control are difficult to appreciate, MNCs may be tempted to reject corporate social responsibility (CSR). From then on, CSR may be obtained through pressures exerted on corporations by stakeholders or by the way of laws.	Mondes en Developpement		Université Paris Est, ERUDITE; Université de Reims, IRG	Boudier, F., Université Paris Est, ERUDITE; Bensebaa, F., Université de Reims, IRG	Control; Corporate social responsibility (CSR); Global commodity chain; Multinational firms; Property rights; Stakeholders	equity; industrial investment; multinational enterprise; ownership; property rights; regulatory framework; social policy; stakeholder	Article	Scopus		R	Scope irrelevant	Unclassified							N/A		N/A
2-s2.0-58149192671	Muhney K.A., Gutmann M.E., Schneiderman E., DeWald J.P., McCann A., Campbell P.R.	The prevalence of academic dishonesty in Texas dental hygiene programs	2008	The media has given much attention to the academic cheating crisis in America. A majority of college students believe that, in today's global environment, it is necessary to cheat in order to get ahead and to compete with their peers. The prevalence and attitudes concerning academic dishonesty of health professions students, including those in medical, dental, and nursing schools, have been extensively researched. No such studies exist in the discipline of dental hygiene. The purpose of this study was to investigate the prevalence of cheating in Texas dental hygiene programs. Four hundred surveys were mailed to twenty Texas dental hygiene schools for graduating students to complete. A total of 289 usable surveys was returned for a response rate of 72.25 percent. Data were analyzed using SPSS with frequencies and chi-square tests. Findings from this study reveal that 86.5 percent of graduating Texas dental hygiene students have cheated a minimum of one time during matriculation. Students identified the demands of what they considered academic overload as the primary justification for cheating behavior.	Journal of Dental Education		Caruth School of Dental Hygiene, Baylor College of Dentistry, Texas A and M Health Science Center; Department of Biomedical Sciences, Baylor College of Dentistry, Texas A and M Health Science Center; Department of Academic Affairs, Baylor College of Dentistry, Texas A and M Health Science Center; Caruth School of Dental Hygiene, Baylor College of Dentistry, Texas A and M Health Science Center, 3302 Gaston Ave., Dallas, TX 75246, United States	Muhney, K.A., Caruth School of Dental Hygiene, Baylor College of Dentistry, Texas A and M Health Science Center, Caruth School of Dental Hygiene, Baylor College of Dentistry, Texas A and M Health Science Center, 3302 Gaston Ave., Dallas, TX 75246, United States; Gutmann, M.E., Caruth School of Dental Hygiene, Baylor College of Dentistry, Texas A and M Health Science Center; Schneiderman, E., Department of Biomedical Sciences, Baylor College of Dentistry, Texas A and M Health Science Center; DeWald, J.P., Caruth School of Dental Hygiene, Baylor College of Dentistry, Texas A and M Health Science Center; McCann, A., Department of Academic Affairs, Baylor College of Dentistry, Texas A and M Health Science Center; Campbell, P.R., Caruth School of Dental Hygiene, Baylor College of Dentistry, Texas A and M Health Science Center	Academic dishonesty; Academic integrity; College cheating; Dental cheating; Dental ethics; Dental hygiene ethics; Health professions cheating; Honor codes	adolescent; adult; article; behavior control; complicity; defense mechanism; dental assistant; education; forgery; health personnel attitude; human; prevalence; psychological aspect; questionnaire; recumbency; social behavior; United States; Adolescent; Adult; Attitude of Health Personnel; Behavior Control; Complicity; Deception; Dental Hygienists; Fraud; Humans; Prevalence; Questionnaires; Rationalization; Social Responsibility; Texas; Young Adult	Article	Scopus		R	Cheating (exclusively)	Unclassified							N/A		N/A
2-s2.0-58649098336	[No author name available]	Great Lakes shipping, trade, and aquatic invasive species	2008	The Laurentian Great Lakes are the largest unfrozen reservoir of freshwater on earth, accounting for almost one-fifth of the world's fresh surface water. They are vital to the economy of the Great Lakes region and to the quality of life of its residents, providing drinking water for more than 33 million people in Canada and the United States, supplying hydroelectric power, supporting industries, providing waterborne transportation, and offering a variety of recreational opportunities. Human activities have, however, imposed stresses on the Great Lakes basin's ecological integrity, and one of these stresses - the introduction of nonindigenous species of animals and plants - is the focus of this report. The opening of the St. Lawrence Seaway in 1959 provided a route into the Great Lakes not only for international maritime trade but also for aquatic invasive species (AIS)1 carried in the ballast water needed by ships to operate safely. Ships' ballast water is not the only vector by which AIS enter the Great Lakes, but it has accounted for 55 to 70 percent of reported AIS introductions since 1959, including that of the zebra mussel (Dreissena polymorpha). In this context, the committee, which was convened at the request of the Great Lakes Protection Fund, was charged with identifying and exploring options for the Great Lakes region that would meet two criteria: (a) enhance the potential for global trade in theGreat Lakes region and (b) eliminate further introductions of AIS into the Great Lakes by vessels transiting the St. Lawrence Seaway. The options recommended by the committee were to be practical and technically feasible, in addition to meeting the two project criteria. Because of the number, diversity, and distribution of vectors and routes by which AIS can enter the Great Lakes, the committee views elimination of all new AIS introductions as virtually impossible. However, shipping through the seaway is easier to control than some other invasion vectors and routes because the geographic chokepoint at the seaway entrance provides a unique opportunity to inspect and control vessels entering the Great Lakes, the number of vessels involved is relatively small (approximately 300 annually), and the shipping industry is already highly regulated. After examining various candidate actions, the committee concluded that the only way to eliminate all further AIS introductions into the Great Lakes by vessels transiting the seaway would be to close the waterway to all vessel traffic. Such action would, however, be incompatible with efforts to enhance the Great Lakes region's potential for global trade. It also appears impractical from a political perspective. Thus, the committee's task became one of identifying compromise actions that would reduce - but not eliminate - further ship-vectored AIS introductions into the Great Lakes. Two very different alternatives were identified: (a) use ballast water management technologies (ballast water exchange, saltwater flushing, and ballast water treatment) to kill or remove organisms in ships' ballast water or (b) close the seaway to the "riskiest" component of traffic from an AIS perspective, namely, transoceanic vessels engaged in trade with countries outside of Canada and the United States. Although closing the seaway to transoceanic shipping would reduce substantially the risk of AIS introductions by vessels using the waterway, this action could not, in the committee's judgment, be implemented in a timely fashion. Moreover, economic principles indicate that eliminating a transportation option would increase the cost of moving goods and therefore would not enhancetrade. Other disadvantages could include adverse environmental impacts associated with alternative transportation modes and routes and reprisals by trading partners of the United States and Canada. In contrast, mandatory use of ballast water management technologies by all categories of vessel known to pose a risk could lead to a marked reduction in AIS introductions by vessels using the seaway and could be implemented almost immediately. In the committee's judgment, such a measure would achieve a high level of protection against further ship-vectored AIS introductions without the disadvantages of closing the seaway to transoceanic shipping, if it was supported by effective procedures for vessel monitoring and for enforcing ballast water management regulations and by an AIS surveillance and control program for the Great Lakes. The committee recommends, therefore, that access to the Great Lakes through the seaway be restricted to vessels taking protective measures aimed at ensuring that they do not harbor living aquatic organisms. Such measures should form the core of a comprehensive technology-based AIS control program incorporating the following features: A uniform set of effective and enforceable standards for the Great Lakes; Monitoring for compliance with the standards, strict enforcement mechanisms, and remediation options for arriving vessels that do not immediately meet standards for entry; Surveillance of the Great Lakes ecosystem for early detection of new AIS from any source; Rapid response capability for containment, control, and possible subsequent eradication following the discovery of any new AIS; and Feedback mechanisms to update and improve the control program over time. The committee recommends nine actions necessary to implement the proposed control program. In the committee's view, many of these actions could be implemented within the next 2 to 3 years if Canada and the United States have the necessary politicalwill. To establish a solid foundation for the control program, the following four actions should be taken as a matter of urgency. Transport Canada and the U.S. Coast Guard should ensure that all vessels entering the Great Lakes after operating in coastal areas of eastern North America take protective measures similar to those required for transoceanic vessels, notably ballast water exchange for ballasted vessels and saltwater flushing for vessels declaring no ballast on board. 2 The United States should follow Canada's lead and take immediate action to adopt and implement ballast water exchange and performance standards for the Great Lakes that are identical to those specified in the International Maritime Organization's International Convention for the Control and Management of Ships' Ballast Water and Sediments. A binational science-based surveillance program should be established to monitor for the presence of new AIS in the Great Lakes. The program should involve dedicated lake teams, as well as academic researchers, resource managers, and local citizens groups, and should leverage existing monitoring activities wherever possible. An adaptive process should be established to ensure that policy measures designed to prevent further AIS introductions into the Great Lakes are updated in a timely and periodic fashion to reflect practical experience and knowledge gained through research. The organization responsible for this process should have a binational mandate; adequate resources to conduct its work; and the ability to draw on the advice of scientific and policy experts in Canada, the United States, and elsewhere as needed. It should also be widely perceived as independent and free from conflicts of interest. The requirement to eliminate further AIS introductions is absolute and narrow and addresses one invasion vector and route (shipping on the St. Lawrence Seaway). In contrast, the requirement to enhance the potential for global trade is a broad mandate without specific directives. A region's potential for global trade is influenced by a multitude of forces, both within the region and outside it. Although the committee received and examined many suggestions, it has not recommended any actions aimed solely at enhancing the Great Lakes region's potential for global trade. It noted, however, that the development of efficient transportation infrastructure and services is one of many strategies for stimulating economic growth and ensuing trade. Uncertainty about future ballast water management regulations for the Great Lakes may well be hindering investment in the transportation system. Thus, timely implementation of the committee's recommendations with regard to ballast water management and associated standards could help reduce regulatory uncertainties and the associated barrier to the development of trade-enhancing transportation infrastructure and services. In the committee's judgment, the recommended suite of actions comes closer to achieving the two project criteria than any other options it identified.	Transportation Research Board - Special Report						Article	Scopus		R	Scope irrelevant	Unclassified							N/A		N/A
2-s2.0-58849124918	Teodorescu D., Andrei T.	Faculty and peer influences on academic integrity: College cheating in Romania	2009	The purpose of this research was to examine student perceptions of academic integrity among faculty and peers at a sample of public universities in Romania. The study explores the factors that influence academic dishonesty among college students and compares the relative importance of faculty influences and peer influences on students' intent to cheat. The study differs from the existing literature on academic integrity in that it examines the degree to which student cheating in college is influenced by the quality and relevance of instruction and the academic dishonesty of instructors and peers. © 2008 Springer Science+Business Media B.V.	Higher Education	10.1007/s10734-008-9143-3	Emory University, Atlanta, GA, United States; Administration 313, 201 Dowman Drive, Atlanta, GA 30322, United States; Academy of Economic Studies, Bucharest, Romania and Dauphine University, Paris, France	Teodorescu, D., Emory University, Atlanta, GA, United States, Administration 313, 201 Dowman Drive, Atlanta, GA 30322, United States; Andrei, T., Academy of Economic Studies, Bucharest, Romania and Dauphine University, Paris, France	Academic integrity; Corruption; Eastern-European higher education		Article	Scopus		R	Cheating (exclusively)	Unclassified							N/A		N/A
2-s2.0-58849125231	Ohms C., Wimpory R.C., Katsareas D.E., Youtsos A.G.	NET TG1: Residual stress assessment by neutron diffraction and finite element modeling on a single bead weld on a steel plate	2009	In the context of the efforts of Task Group 1 (TG1) of the European Network on Neutron Techniques Standardization for Structural Integrity (NET), the Joint Research Centre (JRC) participated in the experimental round robin campaign for residual stress analysis on a single weld bead on a steel plate. In parallel, the University of Patras (UP), in collaboration with the JRC, contributed to the corresponding numerical analysis round robin exercise. Neutron diffraction measurements were performed on a specimen, designated as A12, using the residual stress diffractometer at beam tube HB5 at the High Flux Reactor (HFR) in Petten, The Netherlands. Several line scans of strains and stresses were performed in accordance with an experimental protocol devised for this exercise and their results are presented in this paper. Two scans were made along the weld longitudinal direction beneath the upper surface of the plate, three were made in the weld transverse direction, and three through the thickness of the plate. The measured residual stresses are presented in detail. The measurements confirm that the stress distribution around this single weld bead on a plate is intrinsically 3-dimensional. The procedure followed by UP in the numerical assessment of the problem is presented in detail. The numerical results are presented in direct comparison to the JRC measurement data. © 2008 Elsevier Ltd. All rights reserved.	International Journal of Pressure Vessels and Piping	10.1016/j.ijpvp.2008.11.009	European Commission, Joint Research Centre, Institute for Energy, Westerduinweg 3, 1755 LE Petten, Netherlands; Helmholtz-Zentrum Berlin für Materialien und Energie, Glienicker Strasse 100, 14109 Berlin, Germany; University of Patras, Rio, 26500 Patras, Greece; NCSR Demokritos, Institute of Nuclear Technology-Radiation Protection, 153 10 Agia Paraskevi, P.O. 60228 Athens, Greece	Ohms, C., European Commission, Joint Research Centre, Institute for Energy, Westerduinweg 3, 1755 LE Petten, Netherlands; Wimpory, R.C., Helmholtz-Zentrum Berlin für Materialien und Energie, Glienicker Strasse 100, 14109 Berlin, Germany; Katsareas, D.E., University of Patras, Rio, 26500 Patras, Greece; Youtsos, A.G., NCSR Demokritos, Institute of Nuclear Technology-Radiation Protection, 153 10 Agia Paraskevi, P.O. 60228 Athens, Greece	Finite element analysis; Neutron diffraction; Residual stress; Single bead on plate weld	Diffraction; Elasticity; Metal analysis; Neutron diffraction; Neutrons; Plates (structural components); Residual stresses; Steel; Steel research; Strength of materials; Stress concentration; Structural design; Welding; Welds; 3-dimensional; Beam tubes; Experimental protocols; Finite element analysis; Finite-element modeling; Line scans; Longitudinal directions; Measurement datum; Neutron diffraction measurements; Numerical results; Residual stress; Residual stress analysis; Round robins; Single bead on plate weld; Steel plates; Stress assessments; Stress distributions; Transverse directions; Upper surfaces; Weld beads; Finite element method	Article	Scopus		R	Scope irrelevant	Unclassified							N/A		N/A
2-s2.0-58849150324	Li W.H., Chen H.L., Yang S.Q.	Surface integrity research on barrel finishing of crankshafts' part	2009	At present, crankshafts are finished mostly by abrasive cloth and manual steel brush, which is not ideal on finishing quality, efficiency and cost, especially cleanness degree does not meet design and use request. So a new horizontal spindle barrel finishing for crankshafts has been developed. To contrast the finishing effect, surface geometric characteristic, physical-mechanical property, cleanness degree etc. are analyzed, which indicates this process can comprehensively improve the surface integrity of crankshafts' part. Simultaneously, this process can decrease cost, reduce labour intensity, improve efficiency, and easy to automation. Its application has wide economic and social benefits.	Key Engineering Materials	10.4028/0-87849-363-8.655	College of Mechanical Engineering, Taiyuan University of Technology, Taiyuan Shanxi 030024, China	Li, W.H., College of Mechanical Engineering, Taiyuan University of Technology, Taiyuan Shanxi 030024, China; Chen, H.L., College of Mechanical Engineering, Taiyuan University of Technology, Taiyuan Shanxi 030024, China; Yang, S.Q., College of Mechanical Engineering, Taiyuan University of Technology, Taiyuan Shanxi 030024, China	Barrel finishing; Deburring; Finishing; Surface integrity	Barrel finishing; Economic and social benefits; Finishing; Geometric characteristics; Labour intensities; Physical-mechanical properties; Surface integrity; Crankshafts; Deburring; Mechanical properties; Quality assurance; Surface chemistry	Article	Scopus		R	Scope irrelevant	Unclassified							N/A		N/A
2-s2.0-59649087708	Einollahi B., Bahaeloo-Horeh S., Assari S., Ghanei M.	Iranian Kidney Transplantation Society seeks to answer its questions through a link between scientists and young researchers.	2008	The Iranian Society of Organ Transplantation (ISOT), in an effort to further invest in transplantation-related research, established a scientific link with Baqiyatallah University of Medical Sciences (BUMS) at the beginning of the year 2006. BUMS instituted a network encompassing 1) Nephrology and Urology Research Center (NURC), directed by prominent nephrologists and urologists, 2) Clinical Research Unit (CRU), managed by qualified and competent young researchers, and 3) Medicine and Health Promotion Institute (mhpinstitute.ir ), which is a private research and development institute. Study titles were then extracted in discussion sessions between the NURC and CRU, the latter also being responsible for writing research protocols to be reviewed by the University ethical board for research grants. The CRU has hitherto carried out several research grants based on the following criteria: 1) accommodating the main objectives of the ISOT, i.e. the improvement in survival rates and well-being standards as well as the minimization of costs, 2) conducting low-budget yet cutting-edge research, and 3) ensuring publication-worthy study titles. This is a review of the tie between scientists and research and methodological assistants, which has already come to realization in the face of financial constraints.	Saudi journal of kidney diseases and transplantation : an official publication of the Saudi Center for Organ Transplantation, Saudi Arabia		Clinical Research Unit and Baqiyatallah University of Medical Sciences, Tehran, Iran.	Einollahi, B., Clinical Research Unit and Baqiyatallah University of Medical Sciences, Tehran, Iran.; Bahaeloo-Horeh, S., Clinical Research Unit and Baqiyatallah University of Medical Sciences, Tehran, Iran.; Assari, S., Clinical Research Unit and Baqiyatallah University of Medical Sciences, Tehran, Iran.; Ghanei, M., Clinical Research Unit and Baqiyatallah University of Medical Sciences, Tehran, Iran.		article; ethics; hospitalization; human; Iran; kidney transplantation; medical ethics; medical society; psychological aspect; public relations; Ethics, Clinical; Hospitalization; Humans; Interprofessional Relations; Iran; Kidney Transplantation; Societies, Medical	Article	Scopus		R	Scope irrelevant	Unclassified							N/A		N/A
2-s2.0-59849126608	Marczak A.	Volcanic geohazards on Sicily and on Lipari Islands [Geozagrożenia wulkaniczne na obszarze Sycylii i Wysp Liparyjskich]	2008	The term "geohazard" is relatively new to the scientific literature. According to A. Lukas (2005), it relates to all processes capable of giving rise to loss or damage within human society and the environment or in respect of human health or life. What are involved here where volcanoes are concerned are lava flows, piroclastic flows and surges, slope slides, outgasing from volcanoes and volcanic tremors. The main volcanic geohazard on Sicily is posed by the Mount Etna volcano, the highest in Europe (3350 m a.s.l.) and the second most active in the world. However, this is not a typical stratovolcano. The most serious hazard associated with Etna is the lava flow, populated areas nearby being at particular risk. As it happens, the prevailing directions to lava flows are in the NE and SE sectors, which are the most heavily populated. Andronico (2005) shows that Mount Etna has become significantly more active over the last thirty years. Another considerable hazard on Etna and in its surroundings is posed by tephra falls, represented mostly by volcanic ash which can be carried great distances, even hundreds of kilometers, by the wind. As the dominant wind direction is SE, a direct hazard is posed to the city of Catania, situated close to the volcano, as well as to aircraft en route for the city, whose engines and other parts can be damaged by volcanic ash. Stromboli is the youngest volcanic island in the Lipari archipelago. The volcano is particularly active, with frequent and regular eruptions accompanied by imposing bangs. The name "Stromboli" is applied to other eruptions of similar characteristics. Although one of the world's most active volcanoes, Stromboli also has the mildest eruptions - spectacular but safe events involving piroclastic materials and lava, if with frequent explosions that free volcanic blocks and bombs, scoria and lapille - sufficient to represent a great hazard for the villages of Stromboli and Ginostra located at the base of the volcano. The most major hazard of all is, however, provided by the sudden slumping or sliding of material down the steep slope, these frequently capable of producing tsunamis. It is from the name Vulcano that we obtain the term "volcano" applied to "fire mountains" all over the world. Piroclastic flows and surges present the main hazard from this volcano, mostly because of their direction, which leads to the main village and port on the island, inhabited by ten thousand people in summer. The second great hazard on Vulcano is posed by volcanic gases, mostly carbon dioxide and sulfur dioxide. Volcanic geohazard mitigation can be divided into four categories: identification of type of hazard, regular and systematic monitoring, lava flow control through changes of direction and deceleration and finally, the informing of a community as regards volcanic hazards. Monitoring of Etna and the Lipari Islands is a matter for the National Institute of Geophysics and Volcanology based in Rome, with the department responsible for research based in Catania.	Przeglad Geograficzny		72 Gladstone Avenue, London N22 6LL, United Kingdom	Marczak, A., 72 Gladstone Avenue, London N22 6LL, United Kingdom		damage; hazard assessment; lava flow; mitigation; risk assessment; stratovolcano; volcanic ash; volcanic eruption; Catania [Sicily]; Etna; Eurasia; Europe; Ginostra; Italy; Lipari Islands; Messina [Sicily]; Sicily; Southern Europe; Stromboli	Article	Scopus		R	Scope irrelevant	Unclassified							N/A		N/A
2-s2.0-60449104822	Hardill I., Baines S.	Personal reflections on Knowledge Transfer and changing UK research priorities	2009	As advanced capitalist economies including the UK have moved from being resource-based to knowledge-based, national governments have seized upon knowledge and innovation produced in universities as drivers of economic growth, job creation and social development. Knowledge Transfer extends a university's mission beyond teaching and research and forms one element of third-stream activities, which are about the interactions between universities and the rest of society. For government, Knowledge Transfer is about the transfer of ideas, research results and skills directly from universities (and other research organisations) to business, government and the wider community. Many social scientists prefer less linear models that include notions of interaction, conversation and interpretation. In this paper we reflect upon how the innovative processes of Knowledge Transfer for the social sciences have been advanced by the actions of the UK's Research Council responsible for social science research. Drawing upon our own experience of undertaking projects within the Knowledge Transfer remit, we comment on sense-making and dialogue across the boundaries of academia and practice.	Twenty-First Century Society	10.1080/17450140802648389	Nottingham Trent University, Nottingham, United Kingdom; Manchester Metropolitan University, Manchester, United Kingdom	Hardill, I., Nottingham Trent University, Nottingham, United Kingdom; Baines, S., Manchester Metropolitan University, Manchester, United Kingdom			Article	Scopus		R	Research ethics, bioethics, clinical ethics, or ethical role of universities in society	Unclassified							N/A		N/A
2-s2.0-60649117159	Chen X.-P., Teng Y.-L., Xu H.-B.	Research on receiver autonomous integrity monitoring augmented with clock bias model	2009	In this paper, we prove theoretically that the first difference series of clock bias error are steady and introduce an improved receiver clock bias forecast model. This model based on 'coasting window' and U-C algorithm, holds the real-time refresh parameters. This model is used to augment RAIM performance and a new algorithm for forecasting error is introduced. The simulation results prove that this method not only is effective in improving the forecasting accuracy, but improves the rates of fault detection and identification. The minimum fault that can be detected is 16 meters. The experimental results of this algorithm used in a certain type of receiver indicate that it is useful and effective.	Yuhang Xuebao/Journal of Astronautics	10.3873/j.issn.1000-1328.2009.00.048	Research Institute of Electronic Science and Technology, University of Electronic Science and Technology of China, Chengdu 610054, China	Chen, X.-P., Research Institute of Electronic Science and Technology, University of Electronic Science and Technology of China, Chengdu 610054, China; Teng, Y.-L., Research Institute of Electronic Science and Technology, University of Electronic Science and Technology of China, Chengdu 610054, China; Xu, H.-B., Research Institute of Electronic Science and Technology, University of Electronic Science and Technology of China, Chengdu 610054, China	Clock bias model; Coasting window; RAIM; Steady process; Time series analysis		Article	Scopus		R	Scope irrelevant	Unclassified							N/A		N/A
2-s2.0-60849099930	Berger L.K., Begun A.L., Otto-Salaj L.L.	Participant recruitment in intervention research: Scientific integrity and cost-effective strategies	2009	The success of any intervention study is dependent on the ability of investigators to recruit and retain appropriate and sufficient numbers of research participants. Yet, investigators sometimes overestimate their ability to address the methodological issue of participant recruitment. This is detrimental to scientific integrity and especially challenging when a study's recruitment resources are limited. This article describes the research recruitment process and provides an analysis of issues and strategies for scientifically responsible participant recruitment. Four phases of the recruitment process are explored as they relate to recruiting scientifically appropriate and sufficient samples. The four phases are as follows: (1) generating initial contacts; (2) consenting; (3) screening; and (4) enrolment and retention. Generalizability of study findings while ensuring human subjects' protections and addressing issues of cost efficiency also are discussed in relation to these phases. Additionally, cost-effectiveness data are presented for a recently completed intervention study.	International Journal of Social Research Methodology	10.1080/13645570701606077		Berger, L.K.; Begun, A.L.; Otto-Salaj, L.L.			Article	Scopus		R	Methods	Unclassified							N/A		N/A
2-s2.0-60849100234	Allen B.	Are researchers ethically obligated to report suspected child maltreatment? A critical analysis of opposing perspectives	2009	A number of authors have commented on the topic of mandated reporting in cases of suspected child maltreatment and the application of this requirement to researchers. Most of these commentaries focus on the interpretation of current legal standards and offer opinions for or against the imposition of mandated reporting laws on research activities. Authors on both sides of the issue offer ethical arguments, although a direct comparison and analysis of these opposing arguments is rare. This article critically examines the ethical arguments made by authors on both sides of the debate. The conclusion is reached that researchers should be mandated reporters of child maltreatment because the current arguments do not justify their exclusion from current ethical and legal standards. The author makes recommendations for the ethically responsible conduct of research in regard to this topic and legal implications are discussed.	Ethics and Behavior	10.1080/10508420802623641	University of California, Los Angeles (UCLA), Duke University, United States; National Center for Child Traumatic Stress, UCLA, Duke University, 11150 W. Olympic Blvd., Los Angeles, CA 90064, United States	Allen, B., University of California, Los Angeles (UCLA), Duke University, United States, National Center for Child Traumatic Stress, UCLA, Duke University, 11150 W. Olympic Blvd., Los Angeles, CA 90064, United States	Child maltreatment; Mandated reporting; Research ethics		Article	Scopus		R	Research ethics, bioethics, clinical ethics, or ethical role of universities in society	Unclassified							N/A		N/A
2-s2.0-61349089866	Iltis A.S., Wall A., Lesandrini J., Rangel E.K., Chibnall J.T.	Federal interpretation and enforcement of protections for vulnerable participants in human research	2009	Regulations and policies governing research, codes of ethics, and the research ethics literature reflect the need to provide special protections to vulnerable research participants. Nevertheless, there is disagreement about who is vulnerable and why, what protections are appropriate, and when to disallow research involving vulnerable persons. The Common Rule (CR) governs much of the human research conducted in the United States and the Office for Human Research Protections (OHRP) oversees much of this research. The CR requires special protections for pregnant women, fetuses, neonates, prisoners, and children. Although it also requires that researchers employ "additional safeguards" to protect other vulnerable persons, it does not define vulnerability or identify appropriate "safeguards." Very little is known about how OHRP interprets the "additional safeguards" requirement. We examined all letters of determination posted on the OHRP website between July 1, 2000 and December 31, 2006 (n = 636) to study the extent to which OHRP addressed, in its audits and investigations, the requirement to protect vulnerable persons. The letters did not reveal guidance on understanding vulnerability, determining whether a study includes vulnerable persons or protecting vulnerable participants. If institutions and investigators are to fulfill the ethical obligation to provide appropriate safeguards when conducting research on vulnerable persons, they must develop and implement mechanisms to identify and address vulnerability. © 2009 By Joan Sieber. All rights reserved.	Journal of Empirical Research on Human Research Ethics	10.1525/jer.2009.4.1.37	Department of Health Care Ethics, Saint Louis University, 221 N. Grand Blvd., St. Louis, MO 63103, United States; Department of Neurology and Psychiatry, Saint Louis University, Saint Louis, MO, United States	Iltis, A.S., Department of Health Care Ethics, Saint Louis University, 221 N. Grand Blvd., St. Louis, MO 63103, United States; Wall, A., Department of Health Care Ethics, Saint Louis University, 221 N. Grand Blvd., St. Louis, MO 63103, United States; Lesandrini, J., Department of Health Care Ethics, Saint Louis University, 221 N. Grand Blvd., St. Louis, MO 63103, United States; Rangel, E.K., Department of Health Care Ethics, Saint Louis University, 221 N. Grand Blvd., St. Louis, MO 63103, United States; Chibnall, J.T., Department of Neurology and Psychiatry, Saint Louis University, Saint Louis, MO, United States	Office for Human Research Protections; Vulnerability; Vulnerable participants	article; human; legal aspect; practice guideline; public health service; research subject; standard; United States; vulnerable population; Guideline Adherence; Humans; Research Subjects; United States; United States Office of Research Integrity; Vulnerable Populations	Article	Scopus		R	Research ethics, bioethics, clinical ethics, or ethical role of universities in society	Unclassified							N/A		N/A
2-s2.0-61349176926	Hirji K.F.	No short-cut in assessing trial quality: A case study	2009	Background: Assessing the quality of included trials is a central part of a systematic review. Many check-list type of instruments for doing this exist. Using a trial of antibiotic treatment for acute otitis media, Burke et al., BMJ, 1991, as the case study, this paper illustrates some limitations of the check-list approach to trial quality assessment. Results: The general verdict from the check list type evaluations in nine relevant systematic reviews was that Burke et al. (1991) is a good quality trial. All relevant meta-analyses extensively used its data to formulate therapeutic evidence. My comprehensive evaluation, on the other hand, brought to the surface a series of serious problems in the design, conduct, analysis and report of this trial that were missed by the earlier evaluations. Conclusion: A check-list or instrument based approach, if used as a short-cut, may at times rate deeply flawed trials as good quality trials. Check lists are crucial but they need to be augmented with an in-depth review, and where possible, a scrutiny of the protocol, trial records, and original data. The extent and severity of the problems I uncovered for this particular trial warrant an independent audit before it is included in a systematic review. © 2009 Hirji; licensee BioMed Central Ltd.	Trials	10.1186/1745-6215-10-1	Department of Epidemiology and Biostatistics, Muhimbili University of Health and Allied Sciences, P. O. Box 65015, Dar es Salaam, Tanzania	Hirji, K.F., Department of Epidemiology and Biostatistics, Muhimbili University of Health and Allied Sciences, P. O. Box 65015, Dar es Salaam, Tanzania		amoxicillin; antibiotic agent; placebo; amoxicillin; antiinfective agent; acute otitis media; article; clinical protocol; clinical research; clinical trial; data analysis; dose response; drug treatment failure; evidence based practice; human; methodology; publication; quality control; access to information; acute disease; adolescent; child; double blind procedure; evidence based medicine; Internet; medical research; meta analysis; methodology; otitis media; peer review; preschool child; publishing; randomized controlled trial; reproducibility; scientific misconduct; standard; treatment outcome; Access to Information; Acute Disease; Adolescent; Amoxicillin; Anti-Bacterial Agents; Biomedical Research; Child; Child, Preschool; Double-Blind Method; Evidence-Based Medicine; Humans; Internet; Meta-Analysis as Topic; Otitis Media; Peer Review, Research; Periodicals as Topic; Publication Bias; Quality Control; Randomized Controlled Trials as Topic; Reproducibility of Results; Research Design; Scientific Misconduct; Treatment Outcome	Article	Scopus	English	R	Research ethics, bioethics, clinical ethics, or ethical role of universities in society	Unclassified							N/A		N/A
2-s2.0-61449210734	Rettinger D.A., Kramer Y.	Situational and personal causes of student cheating	2009	The causes of students' academic dishonesty behavior were explored using survey and experimental vignette methods. Participants were surveyed about their own cheating behavior, neutralizing attitudes, performance/mastery orientation and perceptions of peer attitudes and behavior. As predicted, neutralizing attitudes influenced cheating behavior directly, but also indirectly, increasing the effect of individual attitudes. Observing others cheating was strongly correlated with one's own cheating behavior. These variables are also shown to have different effects on exam cheating and plagiarism and cases of giving and receiving unauthorized information. Correlations were tested using experimental vignette methods, which supported the claims made from survey data. © Springer Science+Business Media, LLC 2008.	Research in Higher Education	10.1007/s11162-008-9116-5	Psychology Department, University of Mary Washington, 1301 College Ave, Fredericksburg, VA 22401, United States; Yeshiva College, Yeshiva University, New York, NY, United States	Rettinger, D.A., Psychology Department, University of Mary Washington, 1301 College Ave, Fredericksburg, VA 22401, United States; Kramer, Y., Yeshiva College, Yeshiva University, New York, NY, United States	Academic integrity; Higher education; Neutralizing attitudes; Student cheating; Vignette experiment		Article	Scopus		R	Cheating (exclusively)	Unclassified							N/A		N/A
2-s2.0-61449245639	Chang C.-C., Chou Y.-C.	A fragile digital image authentication scheme inspired by wet paper codes	2009	Image authentication is an important research topic of maintaining the integrity of digital image contents. Fragile image authentication is the technique for achieving the goal of image content integrity maintenance. This article presents a fragile image authentication scheme based on the concept of wet paper codes. The proposed scheme modifies dry pixels on an image to conceal an image signature. The proposed authentication scheme can exactly detect the tampered area on a tampered image. For saving computation cost of signature embedding, an exclusive-or operation is used in the proposed authentication scheme. The experimental results show that the proposedmethod not only has good visual quality of an authorized image but also successfully detects tampered areas on a tampered image.	Fundamenta Informaticae	10.3233/FI-2009-0002	Department of Information Engineering and Computer Science, Feng Chia University, Taichung 40724, Taiwan; Department of Computer Science and Information Engineering, Asia University, Taichung 41354, Taiwan; No. 100 Wenhwa Rd., Seatwen, Taichung 40724, Taiwan	Chang, C.-C., Department of Information Engineering and Computer Science, Feng Chia University, Taichung 40724, Taiwan, No. 100 Wenhwa Rd., Seatwen, Taichung 40724, Taiwan; Chou, Y.-C., Department of Computer Science and Information Engineering, Asia University, Taichung 41354, Taiwan	Data hiding; Image authentication; Signature; Wet paper codes	Communication channels (information theory); Paper; Authentication schemes; Computation costs; Data hiding; Digital images; Exclusive-or; Image authentication; Image contents; Image signatures; Research topics; Signature; Tampered images; Visual qualities; Wet paper codes; Authentication; Coding; Data; Image Analysis; Maintenance	Article	Scopus		R	Methods	Unclassified							N/A		N/A
2-s2.0-61549135161	Faucher D., Caves S.	Academic dishonesty: Innovative cheating techniques and the detection and prevention of them	2009	Students use both low- and high-level innovative cheating techniques when taking examinations, writing papers, with group work, or during clinical practice. Cheating occurs by taking, giving, and receiving forbidden material or information and by circumventing the process of assessment. Faculty need to detect and prevent academic dishonesty by utilizing certain deterrents. Academic integrity of the educational program will be maintained by using all resources available to develop effective policies and procedures. © 2009.	Teaching and Learning in Nursing	10.1016/j.teln.2008.09.003	Education Affiliates, Baltimore, MD 21236, United States; Pima Medical Institute, Mesa, AZ 85202, United States	Faucher, D., Education Affiliates, Baltimore, MD 21236, United States; Caves, S., Pima Medical Institute, Mesa, AZ 85202, United States	Academic cheating; Academic dishonesty; Cheating		Article	Scopus		R	Cheating (exclusively)	Unclassified							N/A		N/A
2-s2.0-62749137410	Brock G.W., Whiting J.B., Matern B., Fife S.T.	Integrity of the marriage and family therapy research literature: Perceptions and recommendations	2009	Reports of falsification, fabrication, plagiarism, and other violations of research integrity across the sciences are on the increase. Joining with other disciplines to actively protect the integrity of the marriage and family therapy (MFT) research literature is of utmost importance to both the discipline and the future of the profession. To inform the issues raised, results are presented of an informal survey among MFT clinical members on their perceptions about the literature together with their preferences for how best to protect its integrity. This article initiates an important discussion about the honesty of MFT research. © 2009 American Association for Marriage and Family Therapy.	Journal of Marital and Family Therapy	10.1111/j.1752-0606.2009.00109.x	Marriage and Family Therapy Program, Department of Family Studies, University of Kentucky, Lexington, Kentucky 40506-0054, United States; University of Kentucky, United States; University of Nevada, United States; Department of Family Studies, University of Kentucky, United States; Department of Marriage, Family, and Community Counseling, University of Nevada, United States	Brock, G.W., Marriage and Family Therapy Program, Department of Family Studies, University of Kentucky, Lexington, Kentucky 40506-0054, United States, University of Kentucky, United States, Department of Family Studies, University of Kentucky, United States; Whiting, J.B., University of Kentucky, United States, Department of Family Studies, University of Kentucky, United States; Matern, B., University of Kentucky, United States, Department of Family Studies, University of Kentucky, United States; Fife, S.T., University of Nevada, United States, Department of Marriage, Family, and Community Counseling, University of Nevada, United States		article; epidemiology; family therapy; human; marital therapy; publishing; quality control; scientific misconduct; standard; Family Therapy; Health Care Surveys; Humans; Journalism; Marital Therapy; Quality Control; Scientific Misconduct	Article	Scopus		R	Scope irrelevant	Unclassified							N/A		N/A
2-s2.0-62749139547	Sood A., Prasad K., Chhatwani L., Shinozaki E., Cha S.S., Loehrer L.L., Wahner-Roedler D.L.	Patients' attitudes and preferences about participation and recruitment strategies in clinical trials	2009	OBJECTIVE: To assess attitudes of patients about participation in clinical trials. PATIENTS AND METHODS: This is a self-report survey of 400 patients who underwent general medical evaluations between September and November 2006 at a tertiary care academic medical center in Rochester, MN. We measured knowledge of access to clinical trials, attitudes toward participation, recruitment preferences, and beliefs about research integrity. RESULTS: Of 485 consecutive patients, 400 (82%) completed the survey. Previous participation in clinical trials was reported by 112 patients (28%). Most were unaware of online information about clinical trials (330 [82%]), were satisfied with their current knowledge (233 [58%]), expected their treating physician to inform them about current trials (304 [76%]), and showed equal interest in participating in conventional or complementary intervention trials (174 [44%]). Of the 400 respondents, 321 (80%) found it appropriate to be contacted by mail and 253 (63%) by telephone regarding study participation. Most patients (364 [91%]) wanted to be informed about research findings or else would not participate in future clinical trials (272 [68%]). The most frequently expected compensation was free parking (234 [58%]). Most thought that their safety (373 [93%]) and privacy (376 [94%]) would be guarded. CONCLUSION: Patients are interested in participating in clinical trials but commonly lack adequate information. If patients received more information (through their treating physicians), enrollment might improve. This single-site study has limited generalizability. Future studies involving a diverse group of patients from a broader geographic distribution will help provide more definitive results. © 2009 Mayo Foundation for Medical Education and Research.	Mayo Clinic Proceedings	10.4065/84.3.243	Division of General Internal Medicine, Mayo Clinic, Rochester, MN, United States; Nicotine Dependence Center, Mayo Clinic, Rochester, MN, United States; Nicotine Research Center, Mayo Clinic, Rochester, MN, United States; Division of Biomedical Informatics and Biostatistics, Mayo Clinic, Rochester, MN, United States; Migrant Health Clinic, Rochester, MN, United States; Division of General Internal Medicine, Mayo Clinic, 200 First St SW, Rochester, MN 55905, United States	Sood, A., Division of General Internal Medicine, Mayo Clinic, Rochester, MN, United States, Nicotine Dependence Center, Mayo Clinic, Rochester, MN, United States, Division of General Internal Medicine, Mayo Clinic, 200 First St SW, Rochester, MN 55905, United States; Prasad, K., Migrant Health Clinic, Rochester, MN, United States; Chhatwani, L., Nicotine Dependence Center, Mayo Clinic, Rochester, MN, United States; Shinozaki, E., Nicotine Research Center, Mayo Clinic, Rochester, MN, United States; Cha, S.S., Division of Biomedical Informatics and Biostatistics, Mayo Clinic, Rochester, MN, United States; Loehrer, L.L., Division of General Internal Medicine, Mayo Clinic, Rochester, MN, United States; Wahner-Roedler, D.L., Division of General Internal Medicine, Mayo Clinic, Rochester, MN, United States		adult; aged; article; clinical study; controlled study; female; health survey; human; major clinical study; male; medical research; patient attitude; patient participation	Article	Scopus		R	Research ethics, bioethics, clinical ethics, or ethical role of universities in society	Unclassified							N/A		N/A
2-s2.0-63149151201	Doyle T.E., Sheng Q., Ieta A.	Entropy based verification of academic integrity	2009	The usage of online submission provides an efficient means of facilitating course components; especially those with large enrolment. However, this convenience is not without caveat as student solutions are then as easily distributed as they submitted for credit. While services exist to combat academic dishonesty, such as online comparison databases, privacy concerns have been raised about their usage. We have developed and implemented an entropy based method for the verification of academic integrity. This tool was implemented primarily for a freshman undergraduate programming course with a yearly enrolment of more than 1000 students. Even with significant resources and effort dedicated to ensuring academic integrity, the result was difficult to quantify. Further compounding the challenge was the fact that computer program source code has rigidly defined constructs and syntax, thus a simple text comparison could indicate a high level of similarity that might implying a lower level of integrity. Conversely, two logically identical programs could be written with different variable names where a simple text comparison could indicate a higher level of integrity. Rather than performing a straight comparison, our entropy based method generates a symbolic library of the file and then analyses the library structure against all other file libraries as a measure of academic integrity; this method defeats the short comings of the aforementioned methods. This paper will present our entropy based method and its high level of success verifying the academic integrity of large sets of assignment submissions.	Computers in Education Journal		McMaster University, Canada; State University of New York, Oswego, United States; Department of Electrical and Computer Engineering, McMaster University, Hamilton, ON, Canada	Doyle, T.E., McMaster University, Canada, Department of Electrical and Computer Engineering, McMaster University, Hamilton, ON, Canada; Sheng, Q., McMaster University, Canada; Ieta, A., State University of New York, Oswego, United States		Academic dishonesties; Academic integrities; Computer programs; Entropy-based methods; Online submissions; Privacy concerns; Programming course; Short-comings; Entropy; Teaching; Quality assurance	Article	Scopus		R	Cheating (exclusively)	Unclassified							N/A		N/A
2-s2.0-63349087751	Ratnakumar A., Barris W., McWilliam S., Brauning R., McEwan J.C., Snelling W.M., Dalrymple B.P.	A multiway analysis for identifying high integrity bovine BACs	2009	Background: In large genomics projects involving many different types of analyses of bacterial artificial chromosomes (BACs), such as fingerprinting, end sequencing (BES) and full BAC sequencing there are many opportunities for the identities of BACs to become confused. However, by comparing the results from the different analyses, inconsistencies can be identified and a set of high integrity BACs preferred for future research can be defined. Results: The location of each bovine BAC in the BAC fingerprint-based genome map and in the genome assembly were compared based on the reported BESs, and for a smaller number of BACs the full sequence. BACs with consistent positions in all three datasets, or if the full sequence was not available, for both the fingerprint map and BES-based alignments, were deemed to be correctly positioned. BACs with consistent BES-based and fingerprint-based locations, but with conflicting locations based on the fully sequenced BAC, appeared to have been misidentified during sequencing, and included a number of apparently swapped BACs. Inconsistencies between BES-based and fingerprint map positions identified thirty one plates from the CHORI-240 library that appear to have suffered substantial systematic problems during the end-sequencing of the BACs. No systematic problems were identified in the fingerprinting of the BACs. Analysis of BACs overlapping in the assembly identified a small overrepresentation of clones with substantial overlap in the library and a substantial enrichment of highly overlapping BACs on the same plate in the CHORI-240 library. More than half of these BACs appear to have been present as duplicates on the original BAC-library plates and thus should be avoided in subsequent projects. Conclusion: Our analysis shows that ∼95% of the bovine CHORI-240 library clones with both a BAC fingerprint and two BESs mapping to the genome in the expected orientations (∼27% of all BACs) have consistent locations in the BAC fingerprint map and the genome assembly. We have developed a broadly applicable methodology for checking the integrity of BAC-based datasets even where only incomplete and partially assembled genomic sequence is available. © 2009 Ratnakumar et al; licensee BioMed Central Ltd.	BMC Genomics	10.1186/1471-2164-10-46	CSIRO Livestock Industries, 306 Carmody Road, St. Lucia, QLD 4067, Australia; AgResearch, Invermay Agricultural Centre, PB 50034 Mosgiel, New Zealand; USDA-ARS-NPA Roman L. Hruska U.S. Meat Animal Res, P.O. BOX 166, Clay Center, NE 6893, United States	Ratnakumar, A., CSIRO Livestock Industries, 306 Carmody Road, St. Lucia, QLD 4067, Australia; Barris, W., CSIRO Livestock Industries, 306 Carmody Road, St. Lucia, QLD 4067, Australia; McWilliam, S., CSIRO Livestock Industries, 306 Carmody Road, St. Lucia, QLD 4067, Australia; Brauning, R., USDA-ARS-NPA Roman L. Hruska U.S. Meat Animal Res, P.O. BOX 166, Clay Center, NE 6893, United States; McEwan, J.C., USDA-ARS-NPA Roman L. Hruska U.S. Meat Animal Res, P.O. BOX 166, Clay Center, NE 6893, United States; Snelling, W.M., AgResearch, Invermay Agricultural Centre, PB 50034 Mosgiel, New Zealand; Dalrymple, B.P., CSIRO Livestock Industries, 306 Carmody Road, St. Lucia, QLD 4067, Australia		article; bacterial artificial chromosome; controlled study; cow; gene mapping; gene sequence; genomics; molecular cloning; sequence alignment; sequence analysis; animal; cattle; chromosome map; comparative study; DNA fingerprinting; DNA sequence; gene library; genetic marker; genetics; genome; genomics; methodology; Bacteria (microorganisms); Bovinae; Animals; Cattle; Chromosome Mapping; Chromosomes, Artificial, Bacterial; DNA Fingerprinting; Gene Library; Genetic Markers; Genome; Genomics; Sequence Analysis, DNA	Article	Scopus		R	Scope irrelevant	Unclassified							N/A		N/A
2-s2.0-63349090957	Adams J., Witten K., Conway K.	Community development as health promotion: Evaluating a complex locality-based project in New Zealand	2009	This article examines the evaluation of a complex public health intervention - the Ranui Action Project (RAP). The RAP utilized a community development approach to address the social determinants of health inequalities in a high need, ethnically diverse, urban locality. The rationale and impetus for the project was emerging evidence in the public health literature on the significance of working intersectorally with an emphasis on social capital and social cohesion as neighbourhood-level determinants of health. This article describes RAP and examines the strengths, limitations and challenges of the formative, process and impact evaluation model used to evaluate the programme's effectiveness. Responding to diverse evaluative expectations, while sustaining research integrity and rigour, requires a pragmatic multi-methods approach, responsiveness to local context, regular communication between funders, community stakeholders and evaluators, and flexible, reflective practice. © Oxford University Press and Community Development Journal. 2007 All rights reserved.	Community Development Journal	10.1093/cdj/bsm049	Centre for Social and Health Outcomes Research and Evaluation (SHORE), Massey University, Wellesley Street, Auckland, New Zealand; Waitakere Wellbeing Collaboration Project, Waitakere City Council, Waitakere, New Zealand	Adams, J., Centre for Social and Health Outcomes Research and Evaluation (SHORE), Massey University, Wellesley Street, Auckland, New Zealand; Witten, K., Centre for Social and Health Outcomes Research and Evaluation (SHORE), Massey University, Wellesley Street, Auckland, New Zealand; Conway, K., Waitakere Wellbeing Collaboration Project, Waitakere City Council, Waitakere, New Zealand		community development; development project; modeling; public health; social capital; Australasia; New Zealand	Article	Scopus		R	Scope irrelevant	Unclassified							N/A		N/A
2-s2.0-63349094525	Zhang Q., Bian Z., Yu M.	Preliminary research on rockmass integrity using spatial block identification technique	2009	Integrity of rockmass has two parts of meanings, i.e. rockmass cutoff degree and rockmass fragmentation degree. Discontinuity length and spacing should be considered both in describing rockmass integrity, rather than the latter only. Rockmass cutoff degree and rockmass fragmentation degree are studied using spatial block identification technique. The results show that the greater the ratio of trace length to spacing of discontinuity is, the higher the cutoff degree is and the lower the integrity is. When the ratio of trace length to spacing is 3-4, the rockmass is divided into relatively discrete rockmass, which corresponds to comparative cracked one, i.e. the transition stage of complete to fractured rockmass, accordingly the rockmass structure type is inferior blocky. The rockmass fragmentation degree is not only dependent on discontinuity spacing, but also relevant to the ratio of trace length to spacing. When the rockmass is cut as block entirely, the fragmentation degree is controlled by spacing mainly. These conclusions can be used as supplementary conditions in classification of rockmass integrity and rockmass structure type. Furthermore, based on the conclusions drawn above, the influence of different distribution types of trace lengths with lognormal distribution is discussed. At last, the rockmass integrity and structure type of typical engineering are analyzed according to discontinuity statistic data. The research ways and the conclusions are of importance to further study of rockmass integrity.	Yanshilixue Yu Gongcheng Xuebao/Chinese Journal of Rock Mechanics and Engineering		Key Laboratory of Geotechnical Mechanics and Engineering, Ministry of Water Resources, Yangtze River Scientific Research Institute, Wuhan 430010, China	Zhang, Q., Key Laboratory of Geotechnical Mechanics and Engineering, Ministry of Water Resources, Yangtze River Scientific Research Institute, Wuhan 430010, China; Bian, Z., Key Laboratory of Geotechnical Mechanics and Engineering, Ministry of Water Resources, Yangtze River Scientific Research Institute, Wuhan 430010, China; Yu, M., Key Laboratory of Geotechnical Mechanics and Engineering, Ministry of Water Resources, Yangtze River Scientific Research Institute, Wuhan 430010, China	Fragmentation degree; Ratio of trace length to spacing; Rock mechanics; Rockmass integrity; Rockmass structure type; Spatial block identification	Quality assurance; Rock mechanics; Fragmentation degree; Ratio of trace length to spacing; Rockmass integrity; Rockmass structure type; Spatial block identification; Rocks	Article	Scopus		R	Scope irrelevant	Unclassified							N/A		N/A
2-s2.0-64049090197	Perepletchikova F., Hilt L.M., Chereji E., Kazdin A.E.	Barriers to Implementing Treatment Integrity Procedures: Survey of Treatment Outcome Researchers	2009	Treatment integrity refers to implementing interventions as intended. Teatment integrity is critically important for experimental validity and for drawing valid inferences regarding the relationship between treatment and outcome. Yet, it is rarely adequately addressed in psychotherapy research. The authors examined barriers to treatment integrity implementation by surveying psychotherapy researchers. Results indicate that lack of theory and guidelines on treatment integrity procedures, as well as time, cost, and labor constraints, were regarded as strong barriers. The lack of general knowledge about treatment integrity and the lack of editorial requirement for reporting integrity procedures were also perceived as barriers to its implementation. However, psychotherapy researchers indicated awareness of the importance of treatment integrity for the experimental validity of a study and did not regard lack of its appreciation as a barrier for implementing integrity procedures. Further, a higher number of endorsed barriers predicted lower adequacy of treatment integrity procedures in the authors' own research. Recommendations for improving how integrity is addressed include journal and editorial enforcement of treatment integrity implementation, funding for integrity procedures, and provision of specific guidelines. © 2009 American Psychological Association.	Journal of Consulting and Clinical Psychology	10.1037/a0015232	Department of Psychiatry, Yale University School of Medicine, United States; Department of Psychology, Yale University, United States; Department of Psychology, University of Southern California, United States	Perepletchikova, F., Department of Psychiatry, Yale University School of Medicine, United States; Hilt, L.M., Department of Psychology, Yale University, United States; Chereji, E., Department of Psychology, University of Southern California, United States; Kazdin, A.E., Department of Psychology, Yale University, United States	adherence; barriers; competence; fidelity; treatment integrity	article; health survey; information processing; medical research; practice guideline; psychotherapy; treatment outcome; Adult; Aged; Clinical Competence; Female; Guidelines as Topic; Humans; Male; Mental Disorders; Middle Aged; Patient Compliance; Psychotherapy; Questionnaires; Research; Treatment Outcome	Article	Scopus		R	Scope irrelevant	Unclassified							N/A		N/A
2-s2.0-64849099587	Ericsson Y.B., Tjörnstrand J., Tiderius C.J., Dahlberg L.E.	Relationship between cartilage glycosaminoglycan content (assessed with dGEMRIC) and OA risk factors in meniscectomized patients	2009	Objective: To study the relationship between cartilage integrity, assessed with [delayed Gadolinium-Enhanced Magnetic Resonance Imaging of Cartilage (dGEMRIC)] and epidemiologic risk factors for knee osteoarthritis (OA) in meniscectomized patients. Methods: Body mass index (BMI) was calculated in 45 patients (16 women), mean age 46, who underwent an arthroscopic medial meniscectomy 1-6 years earlier. The cartilage glycosaminoglycan (GAG) content was estimated by dGEMRIC Index and tests of isokinetic muscle strength and functional performance (one-leg hop test) were conducted. Results: BMI ranged from 20.0 to 34.3 (mean: 26.5). The dGEMRIC Index was 14.4% lower in the medial index compartment (374 ± 61 ms, mean ± SD) than in the lateral reference compartment (437 ± 59 ms, mean ± SD) (P < 0.001). The dGEMRIC Index of the medial diseased compartment correlated positively with both knee flexor (r = 0.50, P = 0.001) and knee extensor strength (r = 0.47, P = 0.001) relative to body weight and with the one-leg hop test (r = 0.42, P = 0.004). Furthermore, a negative correlation was found between the dGEMRIC Index of the medial compartment and BMI (r = -0.35, P = 0.019). No significant correlations were found in the lateral reference compartment. Conclusion: The lower dGEMRIC Index of the medial compartment suggests decreased cartilage GAG content after medial meniscectomy, indicating an early stage OA. Furthermore, results suggest that overweight is a factor that deteriorates cartilage, whereas strong and co-ordinated thigh muscles may have a protective effect on the cartilage integrity. © 2008 Osteoarthritis Research Society International.	Osteoarthritis and Cartilage	10.1016/j.joca.2008.10.009	Department of Orthopedics, Malmö University Hospital, Lund University, SE-205 02 Malmö, Sweden	Ericsson, Y.B., Department of Orthopedics, Malmö University Hospital, Lund University, SE-205 02 Malmö, Sweden; Tjörnstrand, J., Department of Orthopedics, Malmö University Hospital, Lund University, SE-205 02 Malmö, Sweden; Tiderius, C.J., Department of Orthopedics, Malmö University Hospital, Lund University, SE-205 02 Malmö, Sweden; Dahlberg, L.E., Department of Orthopedics, Malmö University Hospital, Lund University, SE-205 02 Malmö, Sweden	Body mass index; Knee joint; Middle-aged; Muscle strength	gadolinium pentetate; glycosaminoglycan; contrast medium; gadolinium; adult; arthroscopic surgery; article; articular cartilage; body mass; clinical article; contrast enhancement; female; human; isokinetic exercise; kinesiotherapy; knee osteoarthritis; male; meniscectomy; muscle function; muscle strength; nuclear magnetic resonance imaging; priority journal; risk factor; diagnostic use; knee meniscus; knee osteoarthritis; middle aged; nuclear magnetic resonance imaging; pathophysiology; physiology; scintiscanning; surgery; Body Mass Index; Cartilage, Articular; Contrast Media; Female; Gadolinium; Humans; Magnetic Resonance Imaging; Male; Menisci, Tibial; Middle Aged; Muscle Strength; Osteoarthritis, Knee; Risk Factors; Body Mass Index; Cartilage, Articular; Contrast Media; Female; Gadolinium; Humans; Magnetic Resonance Imaging; Male; Menisci, Tibial; Middle Aged; Muscle Strength; Osteoarthritis, Knee; Risk Factors	Article	Scopus		R	Scope irrelevant	Unclassified							N/A		N/A
2-s2.0-65249089133	Arnaud C.	Instilling scholarly integrity	2009	The Project for Scholarly Integrity, funded by the Office of Research Integrity (ORI), is investing in programs to develop models for an institution-wide approach to integrate education about the responsible conduct of research (RCR) into graduate programs. The project is aimed to conclude its findings in December 2010 with a report detailing the various models adopted by the participants. ORI is interested in working with the Council of Graduate Schools so that the research community takes ownership and leadership of RCR training and education and implement it in graduate schools. The participants will develop models for integrating RCR programs into graduate education and the project will encourage universities to develop tools to assess how well students learn materials related to RCR. RCR education through the project is also aimed to provide students with the ethical reasoning skills to deal with never-before-encountered situations.	Chemical and Engineering News			Arnaud, C.			Article	Scopus		R	Article format or year	Unclassified							N/A		N/A
2-s2.0-65349096216	Ewing R., Hughes J.	Arts-informed inquiry in teacher education: Contesting the myths	2008	Arts-informed inquiry has attracted a great deal of controversy in recent times as it has gained popularity as an educational research methodology in teacher education. As with other innovative approaches and methodologies, there have been lively debates about its rigour, authenticity and appropriateness. This article suggests principles for its use in exploring relevant questions in teacher education research and examines some of the issues that have been used to challenge its integrity. Several recent teacher education research projects undertaken by staff and research higher degree graduates at the University of Sydney are discussed initially as exemplars and to provide a context for the discussion. The authors demonstrate how research using arts-informed inquiry contributes perspectives and understandings that are distinctive from other methodologies and so can offer new understandings about some of the liminal issues in teacher education.	European Educational Research Journal	10.2304/eerj.2008.7.4.512	Faculty of Education and Social Work, University of Sydney, Sydney, NSW 2006, Australia	Ewing, R., Faculty of Education and Social Work, University of Sydney, Sydney, NSW 2006, Australia; Hughes, J., Faculty of Education and Social Work, University of Sydney, Sydney, NSW 2006, Australia			Article	Scopus		R	Scope irrelevant	Unclassified							N/A		N/A
2-s2.0-65349165317	Victor Y.S.O.	Principal leadership for private schools improvement: The Singapore perspective	2009	This paper aims to examine leadership qualities among private school principals in Singapore. Findings from the study indicate that effective principals are able to establish trust, create structures that promote principal-teachers communication and maintain a high level of moral values. Specifically, it presents the findings from the case of ten private schools in Singapore. Included is an overview of the study and a discussion of emergent themes and questions related to the roles of the principals and the relations between school and the community. The results corroborate our hypothesis that the private school industry has emerged not only as a complementary sector to the traditional school sector, but also as a profit-making industry. The "profit-making" objectives are causes of concern as many school principals have lost their intellectual integrity as well as their academic values in their pursuit of financial gains.	European Journal of Social Sciences		American University Girne, Cyprus, Singapore	Victor, Y.S.O., American University Girne, Cyprus, Singapore	Organizational change; Principal; School leadership; School reform		Article	Scopus		R	Scope irrelevant	Unclassified							N/A		N/A
2-s2.0-65349166911	Nau J.-Y.	The terrific fraud of Dr. Scott Reuben [La formidable fraude du Dr Scott Reuben]	2009	[No abstract available]	Revue Medicale Suisse			Nau, J.-Y.		celecoxib; pregabalin; article; clinical practice; consultation; food and drug administration; general anesthesia; medical literature; medical research; medical specialist; thorax surgery; Humans; Scientific Misconduct; United States	Article	Scopus	French	R	Accessibility and language	Unclassified							N/A		N/A
2-s2.0-65349191701	Chen L., Wang G.-Y.	Integrity check method for fine-grained data	2009	Fine-Grained integrity check for forensic data becomes an important demand of computer forensics. It will mitigate the disasterous effect on the data by some random errors or the intentional forging modification. Unfortunately, the traditional method generates a hash for every piece of small data and produces a large amount of hash data. These hash data are random data and can not be compressed in a normal way. It has a great negative impact on storing hash data and transmitting them over network. Based on the error correction coding theory, a fine-grained integrity check method, an integrity indication code, is proposed. The properties of the integrity indication code are analyzed. Combinatorial codes for one error in a group of data objects are also proposed. Hash data can be compressed hundredfold using combinatorial codes. This paper provides a fundamental support for further research on fine-grain data integrity check method and related applications. © by Institute of Software, the Chinese Academy of Sciences.	Ruan Jian Xue Bao/Journal of Software	10.3724/SP.J.1001.2009.03394	School of Information Science and Technology, Southwest Jiaotong University, Chengdu 610031, China; Institute of Computer Science and Technology, Chongqing University of Posts and Telecommunications, Chongqing 400065, China	Chen, L., School of Information Science and Technology, Southwest Jiaotong University, Chengdu 610031, China, Institute of Computer Science and Technology, Chongqing University of Posts and Telecommunications, Chongqing 400065, China; Wang, G.-Y., School of Information Science and Technology, Southwest Jiaotong University, Chengdu 610031, China, Institute of Computer Science and Technology, Chongqing University of Posts and Telecommunications, Chongqing 400065, China	Computer forensics; Data integrity; Error correction coding; Forensic duplication; Hash	Computer forensics; Data integrity; Error correction coding; Forensic duplication; Hash; Codes (symbols); Computational methods; Computer programming; Quality assurance; Random errors; Steel bridges; Error correction	Article	Scopus		R	Scope irrelevant	Unclassified							N/A		N/A
2-s2.0-65549086123	Adegbile J.A., Oyekanmi J.O.	Assessment of support facilities available to degree programme distance learning students in the south-western Nigerian universities	2009	The study assessed the availability of support facilities to degree programme distance learning students in two universities in Nigeria's University of Ibadan and of Ado-Ekiti. A sample of 250 students was drawn from the two universities. A questionnaire on distance learning student support facilities (DLSSFQ) was elicited. Analysis of the data showed that student support facilities were not adequately provided. However, sampled individuals perceived that distance learning was not better organized and implemented than mere university matriculation examination or school certificate examination coaching centres. The problems identified constitute a threat to the academic integrity of graduates from distance education centres. © 2009 Academic Journals.	Educational Research and Reviews		Institute of Education, University of Ibadan, Ibadan, Nigeria	Adegbile, J.A., Institute of Education, University of Ibadan, Ibadan, Nigeria; Oyekanmi, J.O., Institute of Education, University of Ibadan, Ibadan, Nigeria	Assessment; Distance learning programme; Facilities; Support		Article	Scopus		R	Scope irrelevant	Unclassified							N/A		N/A
2-s2.0-65549119098	Costes S., Vandewalle B., Tourrel-Cuzin C., Broca C., Linck N., Bertrand G., Kerr-Conte J., Portha B., Pattou F., Bockaert J., Dalle S.	Degradation of cAMP-responsive element-binding protein by the ubiquitin-proteasome pathway contributes to glucotoxicity in β-cells and human pancreatic islets	2009	OBJECTIVE-In type 2 diabetes, chronic hyperglycemia is detrimental to β-cells, causing apoptosis and impaired insulin secretion. The transcription factor cAMP-responsive element- binding protein (CREB) is crucial for β-cell survival and function. We investigated whether prolonged exposure of p-cells to high glucose affects the functional integrity of CREB. RESEARCH DESIGN AND METHODS-INS-1E cells and rat and human islets were used. Gene expression was analyzed by RT-PCR and Western blotting. Apoptosis was detected by cleaved caspase-3 emergence, DNA fragmentation, and electron microscopy. RESULTS-Chronic exposure of INS-1E cells and rat and human islets to high glucose resulted in decreased CREB protein expression, phosphorylation, and transcriptional activity associated with apoptosis and impaired β-cell function. High-glucose treatment increased CREB polyubiquitination, while treatment of INS-1E cells with the proteasome inhibitor MG-132 prevented the decrease in CREB content. The emergence of apoptosis in INS-1E cells with decreased CREB protein expression knocked down by small interfering RNA suggested that loss of CREB protein content induced by high glucose contributes to β-cell apoptosis. Loading INS-1E cells or human islets with a cell- permeable peptide mimicking the proteasomal targeting sequence of CREB blocked CREB degradation and protected INS-1E cells and human islets from apoptosis induced by high glucose. The insulin secretion in response to glucose and the insulin content were preserved in human islets exposed to high glucose and loaded with the peptide. CONCLUSIONS-These studies demonstrate that the CREB degradation by the ubiquitin-proteasome pathway contributes to β-cell dysfunction and death upon glucotoxicity and provide new insight into the cellular mechanisms of glucotoxicity. Diabetes 58:1105-1115, 2009 © 2009 by the American Diabetes Association.	Diabetes	10.2337/db08-0926	Institut National de la Santé et de la Recherche Médicale (INSERM), U661 Equipe Avenir, Institut de Génomique Fonctionnelle, Montpellier, France; Centre National de la Recherche Scientifique (CNRS), UMR5203 Université Montpellier (IFR3), Montpellier, France; INSERM, U859, Université Lille 2, Lille, France; Université Paris-Diderot (UP7), CNRS, Paris, France	Costes, S., Institut National de la Santé et de la Recherche Médicale (INSERM), U661 Equipe Avenir, Institut de Génomique Fonctionnelle, Montpellier, France, Centre National de la Recherche Scientifique (CNRS), UMR5203 Université Montpellier (IFR3), Montpellier, France; Vandewalle, B., INSERM, U859, Université Lille 2, Lille, France; Tourrel-Cuzin, C., Université Paris-Diderot (UP7), CNRS, Paris, France; Broca, C., Institut National de la Santé et de la Recherche Médicale (INSERM), U661 Equipe Avenir, Institut de Génomique Fonctionnelle, Montpellier, France, Centre National de la Recherche Scientifique (CNRS), UMR5203 Université Montpellier (IFR3), Montpellier, France; Linck, N., Institut National de la Santé et de la Recherche Médicale (INSERM), U661 Equipe Avenir, Institut de Génomique Fonctionnelle, Montpellier, France, Centre National de la Recherche Scientifique (CNRS), UMR5203 Université Montpellier (IFR3), Montpellier, France; Bertrand, G., Institut National de la Santé et de la Recherche Médicale (INSERM), U661 Equipe Avenir, Institut de Génomique Fonctionnelle, Montpellier, France, Centre National de la Recherche Scientifique (CNRS), UMR5203 Université Montpellier (IFR3), Montpellier, France; Kerr-Conte, J., INSERM, U859, Université Lille 2, Lille, France; Portha, B., Université Paris-Diderot (UP7), CNRS, Paris, France; Pattou, F., INSERM, U859, Université Lille 2, Lille, France; Bockaert, J., Institut National de la Santé et de la Recherche Médicale (INSERM), U661 Equipe Avenir, Institut de Génomique Fonctionnelle, Montpellier, France, Centre National de la Recherche Scientifique (CNRS), UMR5203 Université Montpellier (IFR3), Montpellier, France; Dalle, S., Institut National de la Santé et de la Recherche Médicale (INSERM), U661 Equipe Avenir, Institut de Génomique Fonctionnelle, Montpellier, France, Centre National de la Recherche Scientifique (CNRS), UMR5203 Université Montpellier (IFR3), Montpellier, France		benzyloxycarbonylleucylleucylleucinal; caspase 3; cyclic AMP responsive element binding protein binding protein; proteasome; small interfering RNA; ubiquitin; CREBBP protein, human; Crebbp protein, rat; cyclic AMP responsive element modulator; glucose; insulin; adult; aged; animal cell; animal cell culture; animal experiment; animal model; apoptosis; article; B lymphocyte; cell damage; cell function; cell protection; controlled study; cytotoxicity; DNA fragmentation; electron microscopy; gene expression; glucotoxicity; human; human cell; human cell culture; immunoradiometric assay; insulin release; male; nonhuman; pancreas islet; priority journal; protein degradation; protein expression; protein phosphorylation; rat; reverse transcription polymerase chain reaction; toxicity; transcription initiation; ubiquitination; Western blotting; animal; brain death; cell line; cell survival; drug effect; experimental diabetes mellitus; metabolism; pancreas islet beta cell; pathology; secretion; Wistar rat; Animals; Apoptosis; Brain Death; Cell Line; Cell Survival; CREB-Binding Protein; Cyclic AMP Response Element Modulator; Diabetes Mellitus, Experimental; DNA Fragmentation; Glucose; Humans; Insulin; Insulin-Secreting Cells; Islets of Langerhans; Proteasome Endopeptidase Complex; Rats; Rats, Wistar; Reverse Transcriptase Polymerase Chain Reaction; Ubiquitin	Article	Scopus		R	Scope irrelevant	Unclassified							N/A		N/A
2-s2.0-65549122579	Ettaiche M., Deval E., Pagnotta S., Lazdunski M., Lingueglia E.	Acid-sensing ion channel 3 in retinal function and survival	2009	PURPOSE. Changes in extracellular pH occur in the retina and directly affect retinal activity and phototransduction. The au- thors analyzed the expression in rodent retina of ASIC3, a sensor of extracellular acidosis, and used ASIC3 knockout mice to explore its role in retinal function and survival. METHODS. The expression and the role of ASIC3 were examined by immunolocalization and by comparing retinas from wild- type and knockout mice at different ages through electroreti- nography, retinal histology (light and electron microscopy), expression of glial fibrillary acidic protein (GFAP), analysis of cell apoptosis (TUNEL assay), and patch-clamp recordings in primary cultures of retinal ganglion cells (RGCs). RESULTS. ASIC3 is present in the rod inner segment of photo- receptors and in horizontal and some amacrine cells. ASIC3 is also detected in RGCs but does not significantly contribute to ASIC currents recorded in cultured RGCs. At 2 to 3 months, knockout mice experience a 19% enhancement of scotopic electroretinogram a-wave amplitude and a concomitant in- crease of b-wave amplitude without alteration of retinal struc- ture. Older (8-month-old) knockout mice have 69% and 64% reductions in scotopic a- and b-waves, respectively, and reduc- tions in oscillatory potential amplitudes associated with com- plete disorganization of the retina and degenerating rod inner segments. GFAP and TUNEL staining performed at 8 and 12 months of age revealed an upregulation of GFAP expression in Müller cells and the presence of apoptotic cells in the inner and outer retina. CONCLUSIONS. Inactivation of ASIC3 enhances visual transduc- tion at 2 to 3 months but induces late-onset rod photoreceptor death, suggesting an important role for ASIC3 in maintaining retinal integrity. © Association for Research in Vision and Ophthalmology.	Investigative Ophthalmology and Visual Science	10.1167/iovs.08-3028	Institut de Pharmacologie Moléculaire et Cellulaire, Centre National de la Recherche Scientifique, Université de Nice-Sophia Antipolis, UMR-6097, 660 route des Lucioles, Sophia Antipolis, 06560 Valbonne, France; Centre Commun de Microscopie Appliquée, Université de Nice-Sophia Antipolis, Nice, France	Ettaiche, M., Institut de Pharmacologie Moléculaire et Cellulaire, Centre National de la Recherche Scientifique, Université de Nice-Sophia Antipolis, UMR-6097, 660 route des Lucioles, Sophia Antipolis, 06560 Valbonne, France; Deval, E., Institut de Pharmacologie Moléculaire et Cellulaire, Centre National de la Recherche Scientifique, Université de Nice-Sophia Antipolis, UMR-6097, 660 route des Lucioles, Sophia Antipolis, 06560 Valbonne, France; Pagnotta, S., Centre Commun de Microscopie Appliquée, Université de Nice-Sophia Antipolis, Nice, France; Lazdunski, M., Institut de Pharmacologie Moléculaire et Cellulaire, Centre National de la Recherche Scientifique, Université de Nice-Sophia Antipolis, UMR-6097, 660 route des Lucioles, Sophia Antipolis, 06560 Valbonne, France; Lingueglia, E., Institut de Pharmacologie Moléculaire et Cellulaire, Centre National de la Recherche Scientifique, Université de Nice-Sophia Antipolis, UMR-6097, 660 route des Lucioles, Sophia Antipolis, 06560 Valbonne, France		acid sensing ion channel; acid sensing ion channel 3; glial fibrillary acidic protein; unclassified drug; ASIC3 protein, mouse; sodium channel; A wave; age distribution; amplitude modulation; animal cell; animal tissue; apoptosis; article; B wave; cell culture; controlled study; electron microscopy; electroretinography; histology; immunolocalization; knockout mouse; male; microscopy; mouse; Mueller cell; nick end labeling; night vision; nonhuman; oscillatory potential; patch clamp; photoreceptor inner segment; priority journal; protein expression; protein function; retina; retina amacrine cell; retina degeneration; retina function; retina ganglion cell; retina rod; retina survival; retinal structure; upregulation; animal; C57BL mouse; cell survival; dark adaptation; enzyme immunoassay; fluorescent antibody technique; metabolism; mouse mutant; phototransduction; physiology; retina horizontal nerve cell; retina rod inner segment; Amacrine Cells; Animals; Apoptosis; Cell Survival; Cells, Cultured; Dark Adaptation; Electroretinography; Fluorescent Antibody Technique, Indirect; Glial Fibrillary Acidic Protein; Immunoenzyme Techniques; In Situ Nick-End Labeling; Light Signal Transduction; Mice; Mice, Inbred C57BL; Mice, Knockout; Patch-Clamp Techniques; Retinal Ganglion Cells; Retinal Horizontal Cells; Retinal Photoreceptor Cell Inner Segment; Sodium Channels	Article	Scopus		R	Scope irrelevant	Unclassified							N/A		N/A
2-s2.0-65649147532	Christodoulou J.A., Daley S.G., Katzir T.	Researching the practice, practicing the research, and promoting responsible policy: Usable knowledge in mind, brain, and education	2009	The theme of Usable Knowledge in Mind, Brain, and Education will be a special section that will appear regularly in the journal. The section will focus on the synergistic connections between biology, cognitive science, and human development on the one hand and educational thought, policy, and practice on the other. Efforts to create usable knowledge in mind, brain, and education focus on questions that relate research and theory to educational practice, involving pedagogy and learning, discussions of how best to conduct ethical and valid research that crosses disciplinary boundaries, and consideration of how to use such research to promote responsible policy. © Copyright Journal Compilation © 2009 International Mind, Brain, and Education Society and Wiley Periodicals, Inc.	Mind, Brain, and Education	10.1111/j.1751-228X.2009.01055.x	Harvard Graduate School of Education, 14 Appian Way, Cambridge, MA 02138, United States; Massachusetts Institute of Technology, Cambridge, MA, United States; University of Haifa, Haifa, Egypt	Christodoulou, J.A., Harvard Graduate School of Education, 14 Appian Way, Cambridge, MA 02138, United States, Massachusetts Institute of Technology, Cambridge, MA, United States; Daley, S.G., Harvard Graduate School of Education, 14 Appian Way, Cambridge, MA 02138, United States; Katzir, T., University of Haifa, Haifa, Egypt			Article	Scopus		R	Research ethics, bioethics, clinical ethics, or ethical role of universities in society	Unclassified							N/A		N/A
2-s2.0-65749086166	Jensen J.D.	Scientific uncertainty in news coverage of cancer research: Effects of hedging on scientists' and journalists' credibility	2008	News reports of scientific research are rarely hedged; in other words, the reports do not contain caveats, limitations, or other indicators of scientific uncertainty. Some have suggested that hedging may influence news consumers' perceptions of scientists' and journalists' credibility (perceptions that may be related to support for scientific research and/or adoption of scientific recommendations). But whether hedging does affect audience perceptions is unknown. A multiple-message experiment (N = 601) found that across five messages, both scientists and journalists were viewed as more trustworthy (a) when news coverage of cancer research was hedged (e.g., study limitations were reported) and (b) when the hedging was attributed to the scientists responsible for the research (as opposed to scientists unaffiliated with the research). © 2008 International Communication Association.	Human Communication Research	10.1111/j.1468-2958.2008.00324.x	Department of Communication, Purdue University, West Lafayetle, IN 47907, United States	Jensen, J.D., Department of Communication, Purdue University, West Lafayetle, IN 47907, United States			Article	Scopus		R	Research ethics, bioethics, clinical ethics, or ethical role of universities in society	Unclassified							N/A		N/A
2-s2.0-65849192621	Packham D.E.	Academic freedom and 21st century European universities	2007	It is argued that university education has a moral and social function in society. Its purpose is to provide a liberal education (developing the intellect by challenging it to grapple freely with difficult ideas), the development of new knowledge and the provision of trustworthy, disinterested research. To serve society in this way safeguards are necessary: a separation from the state, giving institutional autonomy and academic freedom in teaching and research. With the rise of extreme free market capitalism and the "knowledge society", these safeguards are being eroded: national governments, partly through the ramifications of the Bologna convergence process, are in the process of moulding universities to the needs of the market, and now see the accommodation of students to the workplace as the principal, or indeed only, objective for a university education. Example of the consequences of these changes are discussed, including the corruption of research integrity and erosion of individual liberties.	Logos		Materials Research Centre, University of Bath; Materials Research Centre, University of Bath, Bath, BA2 AY, United Kingdom	Packham, D.E., Materials Research Centre, University of Bath, Materials Research Centre, University of Bath, Bath, BA2 AY, United Kingdom	Academic freedom; Bologna convergence process; Liberal education; University; Vocational education		Article	Scopus		R	Research ethics, bioethics, clinical ethics, or ethical role of universities in society	Unclassified							N/A		N/A
2-s2.0-66149128144	Cyranoski D.	Retracted paper rattles Korean science.	2009	[No abstract available]	Nature			Cyranoski, D.		article; ethics; gene therapy; genetics; insulin dependent diabetes mellitus; Korea; legal aspect; medical research; personnel; publishing; scientific misconduct; Biomedical Research; Diabetes Mellitus, Type 1; Gene Therapy; Korea; Research Personnel; Retraction of Publication as Topic; Scientific Misconduct	Article	Scopus	English	R	Article format or year	Unclassified							N/A		N/A
2-s2.0-66449119111	Beavers J., Vieth P., Sridhar N.	Ethanol transportation: Status of research, and integrity management	2009	THE PIPELINE INDUSTRY is undertaking considerable research to determine the best approach to manage the potential for internal stress-corrosion cracking (SCC) to occur while transporting fuel-grade ethanol (FGE). Based on the results to date, it appears that FGE meeting the ASTM D 4806 specification can cause SCC of carbon steel. The parameters that affect the potential for SCC (oxygen, water, etc.) are understood, and the research is now focused on methods to reduce the likelihood of SCC. The current state of the research is discussed. © Copyright GPM 2008.	Global Pipeline Monthly		CC Technologies, Inc (a DNV Company), Dublin, OH, United States; DNV Research and Innovation, Dublin, OH, United States	Beavers, J., CC Technologies, Inc (a DNV Company), Dublin, OH, United States; Vieth, P., CC Technologies, Inc (a DNV Company), Dublin, OH, United States; Sridhar, N., DNV Research and Innovation, Dublin, OH, United States		Integrity management; Internal stress; Pipeline industry; Carbon steel; Ethanol; Oxygen; Stress corrosion cracking; Research	Article	Scopus		R	Scope irrelevant	Unclassified							N/A		N/A
2-s2.0-66549084590	King C.G., Guyette Jr. R.W., Piotrowski C.	Online exams and cheating: An empirical analysis of business students' views	2009	Academic integrity has been a perennial issue in higher education. Undoubtedly, the advent of the Internet and advances in user-friendly technological devices have spurred both concern on the part of faculty and research interest in the academic community regarding inappropriate and unethical behavior on the part of students. This study is designed to (a) gauge the attitudes of business students toward various issues and behaviors when taking an examination 'online' and (b) obtain an estimate of the extent of cheating in traditional versus online coursework from the perspective of college students. The results, based on a sample of 121 undergraduate business students from a university in the South, indicate that respondents felt quite liberal in their views of potentially cheating behaviors when there was no test-taking policy set by the course instructor. In addition, 73.6% of the students in the sample held the perception that it is easier to cheat in an online versus traditional course. We believe that, based on prior research, the current results would be applicable to general student populations in other academic disciplines. The findings are discussed in light of prior research on academic integrity issues and recommendations for future research are noted.	Journal of Educators Online		University of West Florida, United States	King, C.G., University of West Florida, United States; Guyette Jr., R.W., University of West Florida, United States; Piotrowski, C., University of West Florida, United States			Article	Scopus		R	Cheating (exclusively)	Unclassified							N/A		N/A
2-s2.0-66749094833	Trego L.L.	Theoretical substruction: Establishing links between theory and measurement of military women's attitudes towards menstrual suppression during military operations	2009	Title. Theoretical substruction: establishing links between theory and measurement of military women's attitudes towards menstrual suppression during military operations. Aim. The aim of this paper is to establish a theoretical model for the exploration of the phenomenon of menstruation and women's attitudes towards menstrual suppression during military operations. Background. In the emerging field of literature that explores menstruation among military women, there are indications that menstrual symptoms and hygiene are problematic under the circumstances of deployment to military operations. While menstrual suppression may be a solution to problems that women encounter with menstruation during deployment, there is little research exploring the phenomenon. Data sources. CINAHL and Medline were used to locate peer reviewed journal papers published from 1977 to 2007. International military reports were obtained through an internet search engine (Google™). Discussion. Issues that military women encounter surrounding menstruation during deployment are framed according to components of human ecology and social ecology theories, creating a theoretical model for the study of military women's menstrual health. Theoretical substruction is then used to evaluate the proposed theoretical and operational systems for measuring military women's attitudes during deployment. The process of theoretical substruction validates the model and the theoretical integrity of the proposed research on women's attitudes towards suppression. Conclusion. A theory-based model for women's health under challenging environmental conditions will enhance the holistic consideration of women's health issues by care providers. The theoretical model clearly explicates the phenomenon of menstruation during deployment and the theoretical and operational systems are soundly linked in the proposed measurement model of military women's attitudes towards menstrual suppression. © 2009 Blackwell Publishing Ltd.	Journal of Advanced Nursing	10.1111/j.1365-2648.2009.05010.x	U.S. Army Nurse Corps, Tripler Army Medical Center, Honolulu, HI, United States	Trego, L.L., U.S. Army Nurse Corps, Tripler Army Medical Center, Honolulu, HI, United States	Attitudes; Measurement; Menstrual suppression; Military; Military operations; Theoretical substruction; Theory; Women	article; attitude to health; drug effect; female; human; menstruation; military medicine; ovulation inhibition; psychological aspect; soldier; theoretical model; Attitude to Health; Female; Humans; Menstruation; Military Medicine; Military Personnel; Models, Theoretical; Ovulation Inhibition; Women	Article	Scopus		R	Scope irrelevant	Unclassified							N/A		N/A
2-s2.0-67349118056	White J., Bandura A., Bero L.A.	Moral disengagement in the corporate world	2009	We analyze mechanisms of moral disengagement used to eliminate moral consequences by industries whose products or production practices are harmful to human health. Moral disengagement removes the restraint of self-censure from harmful practices. Moral self-sanctions can be selectively disengaged from harmful activities by investing them with socially worthy purposes, sanitizing and exonerating them, displacing and diffusing responsibility, minimizing or disputing harmful consequences, making advantageous comparisons, and disparaging and blaming critics and victims. Internal industry documents and public statements related to the research activities of these industries were coded for modes of moral disengagement by the tobacco, lead, vinyl chloride (VC), and silicosis-producing industries. All but one of the modes of moral disengagement were used by each of these industries. We present possible safeguards designed to protect the integrity of research.	Accountability in Research	10.1080/08989620802689847	Clinical Pharmacy and Health Policy, University of California, 3333 California St., San Francisco, CA 94143-0613, United States; Stanford University, Stanford, CA, United States	White, J., Clinical Pharmacy and Health Policy, University of California, 3333 California St., San Francisco, CA 94143-0613, United States; Bandura, A., Stanford University, Stanford, CA, United States; Bero, L.A., Clinical Pharmacy and Health Policy, University of California, 3333 California St., San Francisco, CA 94143-0613, United States	Bias; Business; Conflict of interest; Ethics; Industry; Moral; Organizational culture	vinyl chloride; article; chemical industry; comparative study; conflict of interest; ethics; human; industry; institutional ethics; lead poisoning; legal aspect; medical ethics; morality; policy; research ethics; silicosis; smoking; tobacco industry; United States; Chemical Industry; Conflict of Interest; Ethics, Institutional; Ethics, Professional; Ethics, Research; Humans; Industry; Lead Poisoning; Morals; Organizational Policy; Silicosis; Smoking; Tobacco Industry; United States; Vinyl Chloride	Article	Scopus		R	Scope irrelevant	Unclassified							N/A		N/A
2-s2.0-67349245532	Babazadeh D., Boroushaki M., Lucas C.	Optimization of fuel core loading pattern design in a VVER nuclear power reactors using Particle Swarm Optimization (PSO)	2009	The two main goals in core fuel loading pattern design optimization are maximizing the core effective multiplication factor (Keff) in order to extract the maximum energy, and keeping the local power peaking factor (Pq) lower than a predetermined value to maintain fuel integrity. In this research, a new strategy based on Particle Swarm Optimization (PSO) algorithm has been developed to optimize the fuel core loading pattern in a typical VVER. The PSO algorithm presents a simple social model by inspiration from bird collective behavior in finding food. A modified version of PSO algorithm for discrete variables has been developed and implemented successfully for the multi-objective optimization of fuel loading pattern design with constraints of keeping Pq lower than a predetermined value and maximizing Keff. This strategy has been accomplished using WIMSD and CITATION calculation codes. Simulation results show that this algorithm can help in the acquisition of a new pattern without contravention of the constraints. © 2009 Elsevier Ltd. All rights reserved.	Annals of Nuclear Energy	10.1016/j.anucene.2009.03.007	Department of Mechanical Engineering, Sharif University of Technology, P.O. Box 11365-9567, Tehran, Iran; Center of Excellence for Control and Intelligent Processing, Department of Electrical and Computer Engineering, University of Tehran, P.O. Box 14395-515, Tehran, Iran	Babazadeh, D., Department of Mechanical Engineering, Sharif University of Technology, P.O. Box 11365-9567, Tehran, Iran; Boroushaki, M., Department of Mechanical Engineering, Sharif University of Technology, P.O. Box 11365-9567, Tehran, Iran; Lucas, C., Center of Excellence for Control and Intelligent Processing, Department of Electrical and Computer Engineering, University of Tehran, P.O. Box 14395-515, Tehran, Iran		Calculation code; Collective behavior; Discrete variables; Effective multiplication factor; Fuel integrity; Fuel loading; In-core; Loading patterns; New strategy; Nuclear power reactors; Particle swarm optimization algorithm; Power peaking factor; PSO algorithms; Simulation result; Social models; Algorithms; Fuels; Multiobjective optimization; Particle swarm optimization (PSO); Aves	Article	Scopus		R	Scope irrelevant	Unclassified							N/A		N/A
2-s2.0-67649170492	Amadi S.A., Ukpaka C.P., Njobuenwu D.O.	Modelling the localized corrosion cell caused by differential aeration and its effective protection mechanism	2008	The most economic means of transporting petroleum and natural gas ever since their discovery is through tankers and pipelines. Due to the harsh conditions in the environment through which these pipelines pass through, reaction occurs between the pipe (metal) and the environment, thereby resulting to external corrosion of the pipeline, in view of the broad objective of this research, pipeline integrity assessment based on earth environment parameter such as pipe-to-soil potential soil resistivity and soil pH was carried out. Mathematical model equations for the determination of the rate of a localized corrosion cell with respect to electrochemical potential gradient ionic flux, anodic and cathodic current densities were developed. Mathematical equations for the design of a cathodic protection system were equally presented. Models for the evaluation and simulation of the concentration of iron ion, rate of corrosion, bulk destructive current flow, magnitudes of anodic and cathodic current densities under various conditions were investigated. The results obtained shows that iron ion concentration increases as the pipe corrosion rate increases, as well as anodic current densities increases as the pipeline polarization increases with subsequent decreases in cathodic current density.	Modelling, Measurement and Control C		Department of Chemical/Petrochemical Engineering, Rivers State University of Science and Technology, Nkpolu, P.M.B 5080, Port Harcourt, Nigeria	Amadi, S.A., Department of Chemical/Petrochemical Engineering, Rivers State University of Science and Technology, Nkpolu, P.M.B 5080, Port Harcourt, Nigeria; Ukpaka, C.P., Department of Chemical/Petrochemical Engineering, Rivers State University of Science and Technology, Nkpolu, P.M.B 5080, Port Harcourt, Nigeria; Njobuenwu, D.O., Department of Chemical/Petrochemical Engineering, Rivers State University of Science and Technology, Nkpolu, P.M.B 5080, Port Harcourt, Nigeria	Anodic; Cathodic; Localized corrosion cell; Modeling; Protection	Anodic; Cathodic; Localized corrosion cell; Modeling; Protection; Aluminum corrosion; Cathodic polarization; Cathodic protection; Current density; Flow simulation; Gas industry; Metal ions; Natural gas transportation; Petroleum transportation; Pipe; Pipelines; Soils; Tankers (ships); Corrosion rate	Article	Scopus		R	Scope irrelevant	Unclassified							N/A		N/A
2-s2.0-67649338437	Bisping T.O., Patron H., Roskelley K.	Modeling academic dishonesty: The role of student perceptions and misconduct type	2008	The authors explore academic misconduct in various forms and consider the role of student perceptions. They gather data from students in introductory economics courses regarding 31 types of misconduct. They estimate the relevance of various determinants of misconduct, acknowledging that they may vary across misconduct type and that students' perceptions may influence their behavior. Their estimates reveal that although there are determinants that influence student behavior across misconduct type, some types of misconduct have a unique set of determinants. They find that a student's perception of what constitutes misconduct is an important component of this behavioral decision. These results imply that to reduce a particular type of cheating, one must consider its specific determinants and ensure that students believe that the act is misconduct. In addition, students must believe that the probability of being caught is high. © 2008 Heldref Publications.	Journal of Economic Education	10.3200/JECE.39.1.4-21	Department of Economics, Finance, Insurance and Risk Management, University of Central Arkansas, United States; Department of Economics, University of West Georgia, United States; Department of Economics and Finance, Louisiana Tech University, United States	Bisping, T.O., Department of Economics, Finance, Insurance and Risk Management, University of Central Arkansas, United States; Patron, H., Department of Economics, University of West Georgia, United States; Roskelley, K., Department of Economics and Finance, Louisiana Tech University, United States	Cheating; Dishonesty; Econometric modeling; Student misconduct		Article	Scopus		R	Cheating (exclusively)	Unclassified							N/A		N/A
2-s2.0-67649513094	Stead M., Moore S., Cooper J., Mitchell A.	Noise and vibration design of the monash centre for electron microscopy building	2009	The Monash Center for Electron Microscopy (MCEM) building offers excellent low noise and vibration environment to optimize electron-instrument performance and is considered as a stabile building. The MCEM building is a research facility at Monash University responsible for conducting research and undergraduate and postgraduate training. Modern electron microscopes are able to perform at the atomic level if the effect of building noise and vibration satisfy required noise and vibration specifications. Some significant objectives of the noise and vibration design include interpretation of the client 'brief and electron microscope noise and vibration' specifications and to create a low noise and vibration environment. The new noise and vibration design helps Monash University to achieve acoustic standards by existing electron microscope facilities.	Acoustics Australia		AECOM, Level 28, 91 King William Street, Adelaide SA 5000, Australia; AECOM, Level 6, 76 Cashel Street, Christchurch 8011, New Zealand	Stead, M., AECOM, Level 28, 91 King William Street, Adelaide SA 5000, Australia; Moore, S., AECOM, Level 28, 91 King William Street, Adelaide SA 5000, Australia; Cooper, J., AECOM, Level 28, 91 King William Street, Adelaide SA 5000, Australia; Mitchell, A., AECOM, Level 6, 76 Cashel Street, Christchurch 8011, New Zealand		Atomic levels; Instrument performance; Low noise; Noise and vibration; Postgraduate training; Research facilities; Buildings; Electrons; Specifications; Spot welding; Vibrators; Electron microscopes	Article	Scopus		R	Scope irrelevant	Unclassified							N/A		N/A
2-s2.0-67650072711	Roberson D.W.	Using a student response system to reduce academic cheating	2009	Communication technologies have increased academic integrity violations in nursing programs. Previous methods to reduce cheating may not be sufficient to circumvent the technology-savvy student. Teaching outcomes have improved using technology such as the student response system. The author discusses how the use of a student response system reduced academic integrity violations during examinations, improved student interest and participation in class, and reduced faculty workload when evaluating student performance. © 2009 Wolters Kluwer Health | Lippincott Williams & Wilkins.	Nurse Educator	10.1097/NNE.0b013e3181990dc8	East Carolina University, College of Nursing, Health Sciences Bldg 2126, Greenville, NC 27834, United States	Roberson, D.W., East Carolina University, College of Nursing, Health Sciences Bldg 2126, Greenville, NC 27834, United States		article; computer program; education; forensic medicine; health personnel attitude; human; instrumentation; methodology; microcomputer; mobile phone; nursing education; nursing student; photography; psychological aspect; recumbency; teaching; United States; Attitude of Health Personnel; Cellular Phone; Computer-Assisted Instruction; Computers, Handheld; Deception; Education, Nursing, Associate; Education, Nursing, Baccalaureate; Educational Measurement; Humans; Lie Detection; Photography; Software; Southeastern United States; Students, Nursing	Article	Scopus		R	Cheating (exclusively)	Unclassified							N/A		N/A
2-s2.0-67650284998	Johnson V.L., Holt L.J., Bry B.H., Powell S.	Effects of an integrated prevention program on urban youth transitioning into high school	2008	The current study is a formative evaluation of an integrated, school-based program for urban minority youth transitioning into high school. The design of this pilot project was quasi-experimental in nature, with one freshman physical education class assigned to receive the intervention and one to receive no program or "treatment as usual." The program consisted of a universal peer-led weekly group session plus selective adult mentoring provided to those deemed at risk of dropping out of school. Our findings point to program effects in terms of (a) increased ability to make friends, (b) increased ability to resist peer pressure to participate in negative behaviors, (c) decreased tolerance of friends' use of substances, and (d) decreased self-reported acts of school misconduct, when controlling for baseline academic risk status. © 2008 by The Haworth Press. All rights reserved.	Journal of Applied School Psychology	10.1080/15377900802089999	Center of Alcohol Studies, Rutgers University, 607 Allison Road, Piscataway, NJ 08854, United States; Princeton Center for Leadership Training, Wake Forest, NC, United States	Johnson, V.L., Center of Alcohol Studies, Rutgers University, 607 Allison Road, Piscataway, NJ 08854, United States; Holt, L.J., Center of Alcohol Studies, Rutgers University, 607 Allison Road, Piscataway, NJ 08854, United States; Bry, B.H., Center of Alcohol Studies, Rutgers University, 607 Allison Road, Piscataway, NJ 08854, United States; Powell, S., Princeton Center for Leadership Training, Wake Forest, NC, United States	High school students; Mentoring; Peer leaders; Prevention program; Substance use		Article	Scopus		R	Scope irrelevant	Unclassified							N/A		N/A
2-s2.0-67650498274	Manton K.G., Gu X.-L., Lowrimore G., Ullian A., Tolley H.D.	NIH funding trajectories and their correlations with US health dynamics from 1950 to 2004	2009	To determine optimal future National Institutes of Health (NIH) funding levels, the longitudinal correlation of the level of investment in NIH research with population changes in the risk of specific diseases should be analyzed. This is because NIH research is the primary source of new therapies and treatments for major chronic diseases, many of which were viewed as relatively untreatable in the 1950s. NIH research is also important in developing preventative and screening strategies to support public health interventions. These correlations are examined 1938 to 2004 for 4 major chronic diseases [cardiovascular disease (CVD), stroke, cancer, and diabetes] and the NIH institutes responsible for research for those diseases. This analysis shows consistent non-linear temporal correlations of funding to mortality rates across diseases. The economic implications of this are discussed assuming that improved health at later ages will allow projected declines in the rate of growth of the US labor force to be partly offset by a higher rate of labor force participation in the US elderly population due to reduced chronic disease risks and functional impairment.	Proceedings of the National Academy of Sciences of the United States of America	10.1073/pnas.0905104106	Arts and Sciences, Duke University, Box 90408, 331 Trent Drive, Durham, NC 27708, United States; National Council of Spinal Cord Injury Association, Boston, MA 02458, United States; Department of Statistics, Brigham Young University, Provo, UT 84602, United States	Manton, K.G., Arts and Sciences, Duke University, Box 90408, 331 Trent Drive, Durham, NC 27708, United States; Gu, X.-L., Arts and Sciences, Duke University, Box 90408, 331 Trent Drive, Durham, NC 27708, United States; Lowrimore, G., Arts and Sciences, Duke University, Box 90408, 331 Trent Drive, Durham, NC 27708, United States; Ullian, A., National Council of Spinal Cord Injury Association, Boston, MA 02458, United States; Tolley, H.D., Department of Statistics, Brigham Young University, Provo, UT 84602, United States	Cancer; Heart disease; Longitudinal; Mortality	cancer vaccine; chlormethine; dipeptidyl carboxypeptidase inhibitor; folic acid antagonist; granulocyte colony stimulating factor; granulocyte macrophage colony stimulating factor; paclitaxel; ramipril; recombinant human insulin; streptokinase; tissue plasminogen activator; warfarin; acute leukemia; adult; aged; article; bone marrow toxicity; cancer mortality; cardiovascular disease; congestive heart failure; correlational study; diabetes mellitus; economic aspect; functional disease; funding; human; hypertension; intervention study; medical research; mortality; national health organization; neoplasm; ovary cancer; population research; priority journal; public health; risk; screening; stroke; thrombus; United States; Age Distribution; Budgets; Cause of Death; Humans; Mortality; National Institutes of Health (U.S.); Neoplasms; Public Health; Research Support as Topic; Time Factors; United States	Article	Scopus		R	Research ethics, bioethics, clinical ethics, or ethical role of universities in society	Unclassified							N/A		N/A
2-s2.0-67650914242	Edwards N.A., Varjas K.M., White J.F., Stokes S.A.	Teachers' Perceptions of Kinder Training: Acceptability, Integrity, and Effectiveness	2009	Kinder Training is a play-based professional development training model designed for early elementary school teachers (kindergarten through Grade 2). The goals of Kinder Training include strengthening the teacher-child relationship, developing students' adaptive skills, increasing academic engagement, and enhancing teachers' classroom management skills (White et al., 1997). There has been limited research on the effectiveness of Kinder Training, but studies that have been conducted showed promising results. The current study utilized a qualitative approach to examine the acceptability, integrity, and perceived effectiveness of Kinder Training. Findings indicated that the elementary school teachers perceived the Kinder Training model to be acceptable and effective (e.g., improved classroom management skills, improved student behavior, and enhanced teacher-child relationships). In addition, observations were used to document that the intervention was implemented with integrity. Future research may further examine the cross-relationships among acceptability, integrity, and effectiveness of Kinder Training interventions. © 2009 Association for Play Therapy.	International Journal of Play Therapy	10.1037/a0015170	Department of Counseling and Higher Education, University of North Texas, United States; Department of Counseling, Psychological Services, Georgia State University, United States; Georgia Center for Child Advocacy, Atlanta, GA, United States	Edwards, N.A., Department of Counseling and Higher Education, University of North Texas, United States; Varjas, K.M., Department of Counseling, Psychological Services, Georgia State University, United States; White, J.F., Department of Counseling, Psychological Services, Georgia State University, United States; Stokes, S.A., Georgia Center for Child Advocacy, Atlanta, GA, United States	efficacy; integrity; Kinder Training; play therapy; treatment acceptability		Article	Scopus		R	Scope irrelevant	Unclassified							N/A		N/A
2-s2.0-67651009396	Tao H., Hu S.	Robust tolerant controller design with integrity for fuzzy singular time-delay systems	2009	By defining a delay-dependent Lyapunov function, the synthetical design procedures for a class of T-S fuzzy singular systems with state delay are given and some sufficient conditions for the existence of the robust tolerant controllers with integrity are derived by linear matrix inequalities (LMIs). They are different from the existing concept of "integrity" in the tolerant control research area. Furthermore, the equivalently necessary and sufficient conditions are introduced to relax the constraint in the process of solving LMIs, so that the closed-loop systems are stable even when the actuator and (or) sensor failures occur. Finally, a numerical example shows the feasibility of the proposed method.	Nanjing Hangkong Hangtian Daxue Xuebao/Journal of Nanjing University of Aeronautics and Astronautics		College of Automation Engineering, Nanjing University of Aeronautics and Astronautics, Nanjing 210016, China	Tao, H., College of Automation Engineering, Nanjing University of Aeronautics and Astronautics, Nanjing 210016, China; Hu, S., College of Automation Engineering, Nanjing University of Aeronautics and Astronautics, Nanjing 210016, China	Delay-dependent; Fuzzy singular systems; Integrity; Linear matrix inequalities (LMI); Tolerant control	Delay-dependent; Fuzzy singular systems; Integrity; Linear matrix inequalities (LMI); Tolerant control; Controllers; Differential equations; Linear control systems; Linear matrix inequalities; Lyapunov functions; Quality assurance; Switching systems; Time delay; Trajectories; Delay control systems	Article	Scopus		R	Scope irrelevant	Unclassified							N/A		N/A
2-s2.0-67949106581	Hustvedt G., Dickson M.A.	Consumer likelihood of purchasing organic cotton apparel: Influence of attitudes and self-identity	2009	Purpose - The purpose of this paper is to contribute to a better understanding of the organic apparel consumer. Is the recent upsurge in organic cotton products another fashion trend or is there a segment of consumers genuinely interested in purchasing organic cotton apparel based on the benefits of organic agriculture to the environment? Design/methodology/approach - Data were collected with a mail survey of US health and natural foods consumers. Conjoint analysis revealed salient product attributes and cluster analysis identified segments of consumers with different attribute preferences. Factor analysis uncovered latent variables from among the large number of items and the clusters were examined for differences in their psychographic profiles. Findings - It was found that the 38 percent of consumers who found used organic cotton content salient had positive attitudes toward organic and sustainable agriculture, preferred to "buy locally" and had a strong self-identity as environmental, organic, and socially responsible consumers. Research limitations/implications - The sample of US health and natural foods consumers means that the results cannot be generalized too widely. Research is currently under way to relate the self-reported purchase behavior of organic apparel consumers discussed here to actual purchase behavior. Practical implications - Survey respondents interested in purchasing organic cotton apparel agreed that organic farming is good for the environment, suggesting that consumers would be receptive to marketing messages that place an emphasis on the environmental benefits of purchasing organic cotton apparel. Originality/value - The paper provides insight into the attitudes and motivations of environmentally concerned US consumers of organic apparel and provides information on focusing marketing to these consumers. © Emerald Group Publishing Limited.	Journal of Fashion Marketing and Management	10.1108/13612020910939879	Department of Family and Consumer Sciences, Texas State University, San Marcos, TX, United States; Department of Fashion and Apparel Studies, University of Delaware, Newark, DE, United States	Hustvedt, G., Department of Family and Consumer Sciences, Texas State University, San Marcos, TX, United States; Dickson, M.A., Department of Fashion and Apparel Studies, University of Delaware, Newark, DE, United States	Attitudes; Clothing; Consumer behaviour; Cotton; Social values; United States of America	consumer research; cotton fabric; garment; marketing; social impact	Article	Scopus		R	Scope irrelevant	Unclassified							N/A		N/A
2-s2.0-68049096109	Ferguson B.	Creativity and integrity: Marketing the "in development" screenplay	2009	This study's purpose was to explore the relationship between creativity and integrity in the ideation phase of feature filmmaking. Integrity refers to one's self-defined ability to maintain authenticity and moral autonomy while preserving one's sense of membership and loyalty to the team or organization. When team members choose elements for the screenplay's story that they feel will attract the ideal audience, the dynamic tension between creativity and integrity is most apparent. The forces at play during this phase of work yielded the research question: In what ways and to what degree do screenwriters and/or studio executives feel their personal integrity is in alignment with the creative process of feature film development? Several concepts from the literature formed the design around which 23 active screenwriters and studio executives employed by the seven major and two of the minor U.S. motion picture studios were interviewed. The researcher's Creative Integrity Alignment Model yielded the hypothesis that the more aligned participants' individual integrity is with the creative process of feature film development, the more innovative they can be. From this hypothesis, anecdotal evidence was gathered from contributors to one of this year's most successful films to discover the potential relationship between integrity alignment and a film's performance in the marketplace. © 2009 Wiley Periodicals, Inc.	Psychology and Marketing	10.1002/mar.20281		Ferguson, B.			Article	Scopus		R	Scope irrelevant	Unclassified							N/A		N/A
2-s2.0-68049139447	Fontana J.S.	Nursing faculty experiences of students' academic dishonesty	2009	Student academic dishonesty was examined using a qualitative critical method to determine the effects of this experience on nurse educators. Twelve faculty members were interviewed about confronting and reporting academic misconduct. Results indicated that educators perceived significant personal and professional risks associated with addressing academic dishonesty, including damage to their relationships with students and colleagues. Participants identified their primary responsibility as gatekeepers of the profession and therefore noted their willingness to bear the burden of being the accuser.	Journal of Nursing Education	10.3928/01484834-20090401-05	Division of Nursing, Saint Joseph College, West Hartford, CT, United States	Fontana, J.S., Division of Nursing, Saint Joseph College, West Hartford, CT, United States		article; attitude; female; human; human relation; nursing education; recumbency; risk; social behavior; United States; Attitude; Deception; Education, Nursing, Baccalaureate; Faculty, Nursing; Female; Humans; Interpersonal Relations; Risk; Social Responsibility; United States	Article	Scopus		R	Cheating (exclusively)	Unclassified							N/A		N/A
2-s2.0-68149110324	Roach D.	Real time crack detection using mountable Comparative Vacuum monitoring sensors	2009	Current maintenance operations and integrity checks on a wide array of structures require personnel entry into normally-inaccessible or hazardous areas to perform necessary nondestructive inspections. To gain access for these inspections, structure must be disassembled and removed or personnel must be transported to remote locations. The use of in-situ sensors, coupled with remote interrogation, can be employed to overcome a myriad of inspection impediments stemming from accessibility limitations, complex geometries, the location and depth of hidden damage, and the isolated location of the structure. Furthermore, prevention of unexpected flaw growth and structural failure could be improved if on-board health monitoring systems were used to more regularly assess structural integrity. A research program has been completed to develop and validate Comparative Vacuum Monitoring (CVM) Sensors for surface crack detection. Statistical methods using one-sided tolerance intervals were employed to derive Probability of Detection (POD) levels for a wide array of application scenarios. Multi-year field tests were also conducted to study the deployment and long-term operation of CVM sensors on aircraft. This paper presents the quantitative crack detection capabilities of the CVM sensor, its performance in actual flight environments, and the prospects for structural health monitoring applications on aircraft and other civil structures.	Smart Structures and Systems		Sandia National Laboratories, Albuquerque, NM 87185, United States	Roach, D., Sandia National Laboratories, Albuquerque, NM 87185, United States	Comparative vacuum monitorings; Crack detection; Probability of Detection; Structural health monitoring (SHM)		Article	Scopus		R	Scope irrelevant	Unclassified							N/A		N/A
2-s2.0-68149114415	Said A.M.	Damage characterization of beam-column joints reinforced with GFRP under reversed cyclic loading	2009	The use of fiber reinforced polymer (FRP) reinforcement in concrete structures has been on the rise due to its advantages over conventional steel reinforcement such as corrosion. Reinforcing steel corrosion has been the primary cause of deterioration of reinforced concrete (RC) structures, resulting in tremendous annual repair costs. One application of FRP reinforcement to be further explored is its use in RC frames. Nonetheless, due to FRP's inherently elastic behavior, FRP-reinforced (FRP-RC) members exhibit low ductility and energy dissipation as well as different damage mechanisms. Furthermore, current design standards for FRP-RC structures do not address seismic design in which the beam-column joint is a key issue. During an earthquake, the safety of beam-column joints is essential to the whole structure integrity. Thus, research is needed to gain better understanding of the behavior of FRP-RC structures and their damage mechanisms under seismic loading. In this study, two full-scale beam-column joint specimens reinforced with steel and GFRP configurations were tested under quasi-static loading. The control steel-reinforced specimen was detailed according to current design code provisions. The GFRP-RC specimen was detailed in a similar scheme. The damage in the two specimens is characterized to compare their performance under simulated seismic loading.	Smart Structures and Systems		Dept. of Civil and Environmental Engineering, University of Nevada, Las Vegas, NV 89154, United States	Said, A.M., Dept. of Civil and Environmental Engineering, University of Nevada, Las Vegas, NV 89154, United States	Beam-column joint; Damage mechanics; Frames; GFRP; Grid; Nefmac; Seismic		Article	Scopus		R	Scope irrelevant	Unclassified							N/A		N/A
2-s2.0-68149160029	Gao P., Guan Y., Song D., Xiao C.	A cell-based screening system for detection of inhibitors toward mycobacterial cell wall core	2009	Mycobacterium tuberculosis and nonpathogenic bacteria, Corynebacterium glutamicum, possess a common and unusual cell wall architecture. A cell-based screening system was designed to identify novel compounds interacting with the synthesis, assembly or regulation of the M. tuberculosis cell wall. C. glutamicum was tested in a paired medium assay in 96-well plates with natural product extracts and pure chemical compounds in the presence and absence of the osmotic stabilizer, sorbitol and some ions. Growth was visually examined over a 12-h period and detected with a microplate reader for absorbance at 544 nm. Screening hits from the osmotic stabilizer rescue were then examined by mycolic acid analysis to confirm the effect on cell wall integrity. © 2009 Japan Antibiotics Research Association All rights reserved.	Journal of Antibiotics	10.1038/ja.2009.34	Institute of Medicinal Biotechnology, Chinese Academy of Medical Sciences, Peking Union Medical College, Beijing, China; Key Lab, Chinese Academy of Medical Sciences, Peking Union Medical College, Tiantanxili 1, Chongwen District, Beijing 100050, China	Gao, P., Institute of Medicinal Biotechnology, Chinese Academy of Medical Sciences, Peking Union Medical College, Beijing, China; Guan, Y., Institute of Medicinal Biotechnology, Chinese Academy of Medical Sciences, Peking Union Medical College, Beijing, China; Song, D., Institute of Medicinal Biotechnology, Chinese Academy of Medical Sciences, Peking Union Medical College, Beijing, China; Xiao, C., Institute of Medicinal Biotechnology, Chinese Academy of Medical Sciences, Peking Union Medical College, Beijing, China, Key Lab, Chinese Academy of Medical Sciences, Peking Union Medical College, Tiantanxili 1, Chongwen District, Beijing 100050, China	Cell wall core; Corynebacterium glutamicum; Mycobacterium tuberculosis; Mycolic acid; Screening system	antibiotic agent; cycloserine; dactinomycin; ethambutol; isoniazid; levofloxacin; lincomycin; mycolic acid; sorbitol; streptomycin; tetracycline; vancomycin; article; bacterial cell; cell wall; controlled study; drug inhibition; minimum inhibitory concentration; Mycobacterium; nonhuman; priority journal; Antibiotics, Antitubercular; Cell Wall; Chromatography, Thin Layer; Corynebacterium glutamicum; Diuretics; Drug Evaluation, Preclinical; Microbial Sensitivity Tests; Mycobacterium tuberculosis; Mycolic Acids; Sorbitol; Spectrophotometry, Ultraviolet; Corynebacterium glutamicum; Mycobacterium tuberculosis	Article	Scopus		R	Scope irrelevant	Unclassified							N/A		N/A
2-s2.0-68149164810	Mitchell F.T., Dennis K.J., Robert A.W.	Corium coolability under ex-vessel accident conditions for LWRs	2009	In the wake of the Three Mile Island accident, vigorous research efforts were initiated to acquire a basic knowledge of the progression and consequences of accidents that involve a substantial degree of core degradation and melting. The primary emphasis of this research was placed on containment integrity, with: i) hydrogen combustion-detonation, ii) steam explosion, iii) direct containment heating (DCH), and iv) melt attack on the BWR Mark-I containment shell identified as energetic processes that could lead to early containment failure (i.e., within the first 24 hours of the accident). Should the core melt fail the reactor vessel, then non-condensable gas production from Molten Core-Concrete Interaction (MCCI) was identified as a mechanism that could fail the containment by pressurization over the long term. One signification question that arose as part of this investigation was the effectiveness of water in terminating an MCCI by flooding the interacting masses from above, thereby quenching the molten core debris and rendering it permanently coolable. Successful quenching of the core melt would prevent basemat melt through, as well as continued containment pressurization by non-condensable gas production, and so the accident progression would be successfully terminated without release of radioactivity to the environment. Based on these potential merits, ex-vessel corium coolability has been the focus of extensive research over the last 20 years as a potential accident management strategy for current plants. In addition, outcomes from this research have impacted the accident management strategies for the Gen III+ LWR plant designs that are currently being deployed around the world. This paper provides: i) an historical overview of corium coolability research, ii) summarizes the current status of research in this area, and iii) highlights trends in severe accident management strategies that have evolved based on the findings from this work.	Nuclear Engineering and Technology		Nuclear Engineering Division, Argonne National Laboratory, 9700 S. Cass Avenue, Argonne, IL, United States	Mitchell, F.T., Nuclear Engineering Division, Argonne National Laboratory, 9700 S. Cass Avenue, Argonne, IL, United States; Dennis, K.J., Nuclear Engineering Division, Argonne National Laboratory, 9700 S. Cass Avenue, Argonne, IL, United States; Robert, A.W., Nuclear Engineering Division, Argonne National Laboratory, 9700 S. Cass Avenue, Argonne, IL, United States	Corium coolability; Light water reactor; Severe accident		Article	Scopus		R	Scope irrelevant	Unclassified							N/A		N/A
2-s2.0-68349106655	Hofmann S.G., Korte K.J., Suvak M.K.	The upside of being socially anxious: Psychopathic attributes and social anxiety are negatively associated	2009	Psychopathy is characterized by a lack of concern for other people and social norms. In contrast, individuals with high social anxiety are overly concerned about the approval of others and violating social norms. Therefore, we hypothesized that social anxiety is negatively associated with psychopathic attributes, with males being more psychopathic than females. In order to test this hypothesis, we administered self-report measures of social anxiety, psychopathic attributes, and academic misconduct as an index of adherence to social norms to a sample of 349 undergraduate college students (244 females and 105 males). Males had more psychopathic attributes than females. Social anxiety and psychopathic attributes showed a weak but significant negative correlation in the total sample and also in the subgroup of males and females. Psychopathic attributes were further positively associated with academic misconduct behaviors among females, but not among males. These findings are consistent with the notion that social anxiety and psychopathic attributes are negatively associated.	Journal of Social and Clinical Psychology	10.1521/jscp.2009.28.6.714	Department of Psychology, Boston University, 648 Beacon Street. 6th Floor, Boston, MA 02215, United States	Hofmann, S.G., Department of Psychology, Boston University, 648 Beacon Street. 6th Floor, Boston, MA 02215, United States; Korte, K.J., Department of Psychology, Boston University, 648 Beacon Street. 6th Floor, Boston, MA 02215, United States; Suvak, M.K., Department of Psychology, Boston University, 648 Beacon Street. 6th Floor, Boston, MA 02215, United States			Article	Scopus		R	Scope irrelevant	Unclassified							N/A		N/A
2-s2.0-68749117544	Ristig K.	The impact of perceived organizational support and trustworthiness on trust	2009	Purpose: The purpose of this paper is to empirically examine the impact that trustworthiness, comprised of ability, benevolence and integrity, and perceived organizational support (POS) have on trust within a call center and warehousing organization. Design/methodology/approach: A total of 105 employees are surveyed using a 37 item instrument to assess the subjects' responses to POS, trustworthiness and trust as well as demographic characteristics. Findings: Results indicate both POS and integrity are positively related to trust. Based upon a usefulness analysis, integrity accounts for a greater amount of incremental variance in trust than POS. Research limitations/implications: The results are derived from one organization in the southern United States. While a variety of job titles and skill sets are included, the results may not be generalizable to other types of organizations or geographic areas. Also, the relatively low organizational tenure of the employees may limit the development of trust in this organization. Practical implications: The main implication of this research is that the integrity of the supervisor has significant impact on the formation of trust between the employee and supervisor. Originality/value: While previously investigated separately as antecedents to trust, this paper provides data on the combined effect of integrity and POS on employee trust within one organization. © Emerald Group Publishing Limited.	Management Research News	10.1108/01409170910965251	Frost School of Business, Centenary College of Louisiana, Shreveport, LA, United States	Ristig, K., Frost School of Business, Centenary College of Louisiana, Shreveport, LA, United States	Employee behaviour; Individual perception; Organizational culture; Trust; United States of America		Article	Scopus		R	Scope irrelevant	Unclassified							N/A		N/A
2-s2.0-68949198041	Harung H., Travis F., Blank W., Heaton D.	Higher development, brain integration, and excellence in leadership	2009	Purpose: Today, there is a global need for more effective leaders. The purpose of this paper is to present a model of human development which covers the psychological, physiological, and sociological dimensions of leadership. Design/methodology/approach: The authors review three research studies in which they have investigated the relationships between consciousness, psycho-physiological integration, and leadership performance using physiological measures, psychological tests, and self-reports. Findings: These studies support the model that leadership ability is closely related to psycho-physiological refinement - the authors found that higher integration of the electrical brain activity, more mature moral reasoning, and more frequent peak experiences are found in top performers compared to average performers. Research limitations/implications: The high frequency of peak experiences among top performers reveals the importance of such gratifying inner experiences for the business community. Practical implications: The research suggests that practical methods for psycho-physiological refinement - such as the widely researched Transcendental Meditation technique - can be useful in developing more effective leadership. The brain integration scale presented here may be a reliable objective instrument for assessing an individual's leadership and performance capacity. Originality/value: A unique contribution of the authors' research is to recognize that integrity - an essential requisite for leadership - has a physiological counterpart in the integration seen in the functioning of the brain through electroencephalography. © Emerald Group Publishing Limited.	Management Decision	10.1108/00251740910966631	Faculty of Engineering, Oslo University College, Oslo, Norway; Center for Brain, Consciousness and Cognition, Maharishi University of Management, Fairfield, IA, United States; The Leadership Group, Chapel Hill, NC, United States; Center for Brain, Consciousness and Cognition, Maharishi University of Management, Fairfield, IA, United States	Harung, H., Faculty of Engineering, Oslo University College, Oslo, Norway; Travis, F., Center for Brain, Consciousness and Cognition, Maharishi University of Management, Fairfield, IA, United States; Blank, W., The Leadership Group, Chapel Hill, NC, United States; Heaton, D., Center for Brain, Consciousness and Cognition, Maharishi University of Management, Fairfield, IA, United States	Brain; Consciousness; Human resource development; Leadership; Performance levels		Article	Scopus		R	Scope irrelevant	Unclassified							N/A		N/A
2-s2.0-69549084667	Stone T.H., Jawahar I.M., Kisamore J.L.	Using the theory of planned behavior and cheating justifications to predict academic misconduct	2009	Purpose: The purpose of this paper is to show that academic misconduct appears to be on the rise; some research has linked academic misconduct to unethical workplace behaviors. Unlike previous empirically-driven research, this theory-based study seeks to examine the usefulness of a modification of Ajzen's theory of planned behavior to predict academic misconduct. Design/methodology/approach: A total of 271 students enrolled at a US university were surveyed. Structural equation modeling was used to test the model. Findings: The modified theory of a planned behavior model in which intentions and justifications both serve as antecedents to behavior fits the data well. The model accounted for 22 per cent of the variance in intentions to cheat and 47 per cent of the variance in self-reported cheating. Research limitations/implications: The primary limitations of this research are the cross-sectional research design, the self-selected sample, and the single source of survey data. Practical implications: The study extends the TPB model in the prediction of misconduct behavior. Attitudes, subjective norms, behavioral control, intentions and justifications were related to cheating behaviors. Academic misconduct may be reduced by shaping attitudes toward cheating, changing perceptions of subjective norms regarding the prevalence of cheating, and lowering students' perceptions of their control of cheating by, for example, emphasis on the consequences of getting caught. Understanding and reducing academic misconduct are important for promoting ethical behavior and values in future worker and organization leaders. Originality/value: Identification of factors that influence academic misconduct is an important aspect of professional development research, given its link to workplace misconduct. To date, academic misconduct research has been primarily empirically- rather than theory-driven. The current study identifies factors that contribute to academic misconduct by extending an established theoretical model of behavior. © Emerald Group Publishing Limited.	Career Development International	10.1108/13620430910966415	Department of Management, Oklahoma State University, Stillwater, OK, United States; Department of Management and Quantitative Methods, Illinois State University, Normal, IL, United States; Department of Psychology, University of Oklahoma in Tulsa, Tulsa, OK, United States	Stone, T.H., Department of Management, Oklahoma State University, Stillwater, OK, United States; Jawahar, I.M., Department of Management and Quantitative Methods, Illinois State University, Normal, IL, United States; Kisamore, J.L., Department of Psychology, University of Oklahoma in Tulsa, Tulsa, OK, United States	Behaviour; Dishonesty; Students		Article	Scopus		R	Cheating (exclusively)	Unclassified							N/A		N/A
2-s2.0-69549117349	Orticio L.P.	Protecting human subjects in research	2009	The quest for advancing scientific knowledge through human experimentations using vulnerable groups is traced back to ancient history, when Herophilus performed vivisections on prisoners. The violation of the rights of human subjects through the 20th century led to the formulation of the Nuremberg Code in 1947 and the Declaration of Helsinki in 1964. In the United States, the most infamous was the Tuskegee public health study that resulted in the enactment of the National Research Act that authorized the creation of the National Commission for the Protection of Human Subjects in Biomedical and Behavioral Research in 1974. In spite of existing federal regulations, the system of protecting human subjects is still flawed. Transparency of conflict of interest, clarity, and strict adherence to institutional guidelines are critical in safeguarding the rights and safety of human subjects and the integrity of research. Education on ethics and emerging complex ethical issues, global awareness, and governmental cooperation and sanctions are important steps in addressing the inadequacies in protecting the most vulnerable populations in experimentations worldwide. Investigators must always remember that the primary safeguards of protecting human life rest in their hands.	Insight - Journal of the American Society of Ophthalmic Registered Nurses		Bascom Palmer Eye Institute, Anne Bates Leach Eye Hospital, Miami, FL 33136, United States	Orticio, L.P., Bascom Palmer Eye Institute, Anne Bates Leach Eye Hospital, Miami, FL 33136, United States		article; human; human experiment; human rights; legal aspect; medical research; medicolegal aspect; organization and management; United States; Biomedical Research; Human Experimentation; Human Rights; Humans; Legislation, Medical; United States	Article	Scopus		R	Research ethics, bioethics, clinical ethics, or ethical role of universities in society	Unclassified							N/A		N/A
2-s2.0-69949148050	Tippitt M.P., Ard N., Kline J.R., Tilghman J., Chamberlain B., Meagher P.G.	Creating environments that FOSTER academic integrity	2009	A number of studies related to academic dishonesty within the nursing student population have been published; however, little has been written in the nursing literature regarding academic integrity and means of promoting this value. In addition to the many short-term solutions to prevent cheating and dissuade academic misconduct that are offered, solutions that promote long-term affective changes underlying the acquisition of academic integrity are needed. This article provides a context for discussions related to academic integrity, explores issues facing faculty when dealing with this challenge, and offers short-term and long-term strategies for creating environments that foster academic integrity.	Nursing Education Perspectives		Northwest Regional Medical Center, Clarksdale, MS, United States; University of Mississippi Medical Center, Oxford, United States; Collin County Community College District, McKinney, TX, United States; MedCentral College of Nursing, Mansfield, OH, United States; Helen Fuld School of Nursing, Coppin State University, Baltimore, MD, United States; Clinical education and research, Kennedy Health System, Cherry Hill, NJ, United States; ADN Program, Odessa College, Odessa, TX, Ukraine	Tippitt, M.P., Northwest Regional Medical Center, Clarksdale, MS, United States, University of Mississippi Medical Center, Oxford, United States; Ard, N., Collin County Community College District, McKinney, TX, United States; Kline, J.R., MedCentral College of Nursing, Mansfield, OH, United States; Tilghman, J., Helen Fuld School of Nursing, Coppin State University, Baltimore, MD, United States; Chamberlain, B., Clinical education and research, Kennedy Health System, Cherry Hill, NJ, United States; Meagher, P.G., ADN Program, Odessa College, Odessa, TX, Ukraine	Academic dishonesty; Academic integrity; Academic misconduct; Affective change; Nurse faculty	article; curriculum; deception; ethics; fraud; human; morality; nurse patient relationship; nursing education; nursing research; nursing student; professional misconduct; publishing; Curriculum; Deception; Education, Nursing; Ethics; Faculty, Nursing; Fraud; Humans; Morals; Nurse-Patient Relations; Nursing Research; Plagiarism; Professional Misconduct; Students, Nursing	Article	Scopus		R	Cheating (exclusively)	Unclassified							N/A		N/A
2-s2.0-70149102216	Brun C.	A geographers' imperative? Research and action in the aftermath of disaster	2009	After the Indian Ocean tsunami of 2004 a number of academics published texts in attempts to make sense of the disaster. Frustrations and feelings of inability to do something useful to assist were expressed. The academic discussions arising from the disaster may be linked with more general discussions around conducting relevant and responsible research in the social sciences. This paper addresses the role of researchers in the aftermath of the tsunami disaster in Sri Lanka and explores how the debate following the tsunami can move on to refine researchers'roles in geography by way of participatory action research (PAR), a research strategy that has received limited attention in research on disasters. The paper begins by situating the debate in the spatial politics of humanitarian work and academic research. Then discussions that arose among geographers in the aftermath of the tsunami are presented and potentials for conducting responsible research by engaging with the field are introduced. In the final section, starting with the notion of responsible research, how PAR can potentially bring us forward in developing principles and tools for more responsible geographical research in the context of emergencies is discussed. © 2009 Royal Geographical Society (with the Institute of British Geographers).	Geographical Journal	10.1111/j.1475-4959.2009.00329.x	Department of Geography, Norwegian University of Science and Technology (NTNU), NO-7491 Trondheim, Norway	Brun, C., Department of Geography, Norwegian University of Science and Technology (NTNU), NO-7491 Trondheim, Norway	Disasters; Emergencies; Ethics; Participatory action research; Responsible research; Tsunami	academic research; action research; coping strategy; disaster management; ethics; geographical research; Indian Ocean tsunami 2004; natural disaster; Asia; Eurasia; South Asia; Sri Lanka	Article	Scopus		R	Research ethics, bioethics, clinical ethics, or ethical role of universities in society	Unclassified							N/A		N/A
2-s2.0-70249102155	Hultkvist J., Ostergren J.	Comment concerning the article Franco-Cereceda A, Liska J: Valve-sparing surgery should be the primary consideration. Lakartidningen 2008; 105:434-7 [Påpekande rörande artikeln Franco-Cereceda A, Liska J. Klaffbevarande kirurgi bör övervägas i första hand. Läkartidningen 2008; 105:434-7.]	2009	[No abstract available]	Läkartidningen			Hultkvist, J.; Ostergren, J.		aorta valve; aorta valve regurgitation; article; heart surgery; human; publication; publishing; scientific misconduct; Aortic Valve; Aortic Valve Insufficiency; Cardiac Surgical Procedures; Editorial Policies; Humans; Periodicals as Topic; Publishing; Scientific Misconduct	Article	Scopus	Swedish	R	Accessibility and language	Unclassified							N/A		N/A
2-s2.0-70249108469	Noorzurani Md.H.R., Aziz N., Abdul Aziz A.F., Abd Hamid Mohd.Z., Mohamed M., Othman S., Hussein N.	The need for 'good clinical practice' in health care research	2009	Randomised controlled trials form the foundation for 'evidence-based-medicine', but the results of such research can be relied upon only if it was conducted according to principles and standards collectively referred to as 'Good Clinical Practice' (GCP). The GCP was established as a basis both for the scientific and ethical integrity of research involving human subjects and for generating valid observations and sound documentation of research findings. It provides a framework for clinical investigators and pharmaceutical companies to conduct clinical trials according to similar rules and regulations, to ensure clinical research is consistently performed to high ethical and scientific standards and an assurance that the data and reported results are credible and accurate, and that the rights, integrity, and confidentiality of trial subjects are protected. Thus the GCP protects the rights, safety and well-being of subjects and ensures that investigations are scientifically sound and advance public health goals.	South African Family Practice		Department of Primary Care Medicine, Faculty of Medicine, University Malaya, Kuala Lumpur, Malaysia; Department of Family Medicine, National University of Malaysia, Kuala Lumpur, Malaysia; Department of Paediatrics, University Putra Malaysia, Selangor, Malaysia	Noorzurani, Md.H.R., Department of Primary Care Medicine, Faculty of Medicine, University Malaya, Kuala Lumpur, Malaysia; Aziz, N., Department of Family Medicine, National University of Malaysia, Kuala Lumpur, Malaysia; Abdul Aziz, A.F., Department of Family Medicine, National University of Malaysia, Kuala Lumpur, Malaysia; Abd Hamid, Mohd.Z., Department of Paediatrics, University Putra Malaysia, Selangor, Malaysia; Mohamed, M., Department of Primary Care Medicine, Faculty of Medicine, University Malaya, Kuala Lumpur, Malaysia; Othman, S., Department of Primary Care Medicine, Faculty of Medicine, University Malaya, Kuala Lumpur, Malaysia; Hussein, N., Department of Primary Care Medicine, Faculty of Medicine, University Malaya, Kuala Lumpur, Malaysia	Ethical; GCP; Good clinical practice; Health; Research	accuracy; article; clinical protocol; clinical research; confidentiality; evidence based medicine; good clinical practice; good manufacturing practice; human; human rights; information dissemination; information processing; informed consent; medical documentation; nonhuman; observational method; professional competence; reliability; research ethics; research priority; research subject; risk benefit analysis; safety; scientific misconduct; wellbeing	Article	Scopus		R	Research ethics, bioethics, clinical ethics, or ethical role of universities in society	Unclassified							N/A		N/A
2-s2.0-70349096753	Pellanda L.C., Sarmento-Leite R., Poester F., De Souza Â., Schaan B.D., De Quadros A.S., Gottschall C.A.M.	Graduate studies in cardiology: The role of the research line in hemodynamics and interventional cardiology in producing knowledge and in professional qualification in Southern Brazil [Pós-graduação em cardiologia: O papel da linha de pesquisa em hemodinâmica e cardiologia intervencionista na produção de conhecimento e na qualificação de profissionais no sul do país]	2009	Introduction: Graduation programs are evolving in Brazil with the implementation and improvement of an assessment system which encourages scientific production and restructuring. Objective: Identify the impact of the Angioplasty and Coronary stenting research line of the graduation program in Health Sciences/Cardiology, Cardiology University Foundation, regarding the number of papers published, time to conclusion and destiny of graduates. Method: Dissertations and theses presented from July 2002 to January 2009 in the area of Hemodynamics and Interventional Cardiology and their publications were analyzed. The current status of medical, teaching and research activities of these graduates was also investigated. Data were analyzed by the SPSS program and categorical variables are described in ratios and continuous variables are described as mean and standard deviation. Results: Of the 91 studies in the graduate programs, 71 (78.02%) were dissertations and 20 (21.9%) were theses. The Angioplasty and Coronary Stenting research line was responsible for 18.3% (13/71) of the dissertations and for 30% (6/20) of the theses. Most of the graduate students were physicians (9/13 or 69%) and male (8/13 or 61%). With a mean time of 8 months from dissertation to publication, 5 papers were published in international journals and 9 in national journals. All of the graduates have medical or teaching activities at their institution of origin, in other institutions in and out of the State of Rio Grande do Sul and abroad. Conclusions: A large part of the papers produced in the graduation programs of the Cardiology University Foundation were published. Most of the graduates in the program have teaching activities in different services and institutions.	Revista Brasileira de Cardiologia Invasiva		Instituto de Cardiologia do Rio Grande do Sul, Fundacao Universitaria de Cardiologia, Porto Alegre, RS, Brazil; Setor de Hemodinâmica, Av. Princesa Isabel, 395, Santana - Porto Alegre, RS, CEP 90620-001, Brazil	Pellanda, L.C., Instituto de Cardiologia do Rio Grande do Sul, Fundacao Universitaria de Cardiologia, Porto Alegre, RS, Brazil; Sarmento-Leite, R., Instituto de Cardiologia do Rio Grande do Sul, Fundacao Universitaria de Cardiologia, Porto Alegre, RS, Brazil, Setor de Hemodinâmica, Av. Princesa Isabel, 395, Santana - Porto Alegre, RS, CEP 90620-001, Brazil; Poester, F., Instituto de Cardiologia do Rio Grande do Sul, Fundacao Universitaria de Cardiologia, Porto Alegre, RS, Brazil; De Souza, Â., Instituto de Cardiologia do Rio Grande do Sul, Fundacao Universitaria de Cardiologia, Porto Alegre, RS, Brazil; Schaan, B.D., Instituto de Cardiologia do Rio Grande do Sul, Fundacao Universitaria de Cardiologia, Porto Alegre, RS, Brazil; De Quadros, A.S., Instituto de Cardiologia do Rio Grande do Sul, Fundacao Universitaria de Cardiologia, Porto Alegre, RS, Brazil; Gottschall, C.A.M., Instituto de Cardiologia do Rio Grande do Sul, Fundacao Universitaria de Cardiologia, Porto Alegre, RS, Brazil	Cardiology/education; Credentialing; Dissertations, academic as topic; Education, higher; Education, medical, graduate	angioplasty; article; Brazil; cardiology; controlled study; coronary stent; graduate student; health science; hemodynamics; interventional cardiovascular procedure; knowledge; medical education; medical research; non profit organization; physician; professional competence; publication; scientific literature	Article	Scopus		R	Scope irrelevant	Unclassified							N/A		N/A
2-s2.0-70349220052	Ha-Brookshire J.E., Hodges N.N.	Socially responsible consumer behavior?: Exploring used clothing donation behavior	2009	Most research on socially responsible consumer behavior has focused on consumer purchasing behavior; therefore, little is known about it during the product disposal stage. This study seeks an in-depth understanding of consumer disposal behavior in a used clothing donation setting. An interpretive analysis revealed that the primary motivation for participants' used clothing donation behavior is the need to create space in the closet for something new. The threat of feelings of guilt played a significant role throughout the process prior to donation, specifically in the decision whether to discard or donate a clothing item. Participants experienced both utilitarian and hedonic values regarding their donation behavior, and these values in turn affected future donation intentions. A conceptual model based on the study findings that integrates a theory of reasoned action framework with a consumer values perspective is proposed. Study implications and future research avenues are also discussed. © 2009 International Textile & Apparel Association.	Clothing and Textiles Research Journal	10.1177/0887302X08327199	University of Missouri, Columbia, United States; University of North Carolina, Greensboro, United States	Ha-Brookshire, J.E., University of Missouri, Columbia, United States; Hodges, N.N., University of North Carolina, Greensboro, United States	Apparel; Consumer; Decision making; Disposal; Donation; Responsibility	clothing industry; consumer research; decision making; garment; marketing	Article	Scopus		R	Scope irrelevant	Unclassified							N/A		N/A
2-s2.0-70349230976	Suh M., Sauvé Y., Merrells K.J., Kang J.X., Ma D.W.L.	Supranormal electroretinogram in fat-1 mice with retinas enriched in docosahexaenoic acid and n-3 very long chain fatty acids (C24-C36)	2009	PURPOSE. Fat-1 mice can convert n-6 to n-3 fatty acids endogenously, resulting in the accumulation of n-3 fatty acids in major tissues. This was a study of how this conversion affects the major fatty acid found in retina, n-3 docosahexaenoic acid (DHA), the very long chain fatty acids (VLCFA, C24-C36), and retinal function. METHODS. Both wild-type (WT) and fat-1 mice were fed a modified AIN-93G diet containing 10% safflower oil, high in 18:2n-6. Fatty acid composition of individual phospholipids was analyzed in total lipid extracts from whole eyes excluding the lens. Retinal function and levels of proteins involved in cellular stress were assessed with full field electroretinogram (ERG) recordings and immunohistochemistry, respectively. RESULTS. Compared with WT mice, DHA levels in fat-1 mice increased two to five times in all phospholipid classes, whereas n-6 fatty acid levels decreased. Levels of C32 and C34 n-3 pentaenoic and hexaenoic VLCFA in phosphatidylcholine increased whereas n-6 VLCFAs were depleted. Scotopic and photopic ERGs showed unusually high amplitudes for both aand b-waves and lower thresholds in fat-1 mice. Glial fibrillary acidic protein (GFAP) and carboxyethylpyrrole (CEP, protein adducts produced from DHA oxidation) were respectively increased in Müller cells and photoreceptors of fat-1 mice. CONCLUSIONS. Highly enriched DHA and n-3 VLCFA in the retina lead to supernormal scotopic and photopic ERGs and increases in Müller cell reactivity and oxidative stress in photoreceptors. The regulation of n-3 fatty acids levels and of the n-6/n-3 fatty acid ratio are essential in preserving retinal integrity. © Association for Research in Vision and Ophthalmology.	Investigative Ophthalmology and Visual Science	10.1167/iovs.08-2565	Department of Human Nutritional Sciences, University of Manitoba, Winnipeg, MB, Canada; Departments of Ophthalmology, University of Alberta, Edmonton, AB, Canada; Departments of Physiology, University of Alberta, Edmonton, AB, Canada; Harvard Medical School, Cambridge, MA, United Kingdom; Department of Nutritional Sciences, University of Toronto, Toronto, ON, Canada; Department of Human Health and Nutritional Sciences, University of Guelph, Guelph, ON, Canada	Suh, M., Department of Human Nutritional Sciences, University of Manitoba, Winnipeg, MB, Canada; Sauvé, Y., Departments of Ophthalmology, University of Alberta, Edmonton, AB, Canada, Departments of Physiology, University of Alberta, Edmonton, AB, Canada; Merrells, K.J., Department of Human Nutritional Sciences, University of Manitoba, Winnipeg, MB, Canada; Kang, J.X., Harvard Medical School, Cambridge, MA, United Kingdom; Ma, D.W.L., Department of Nutritional Sciences, University of Toronto, Toronto, ON, Canada, Department of Human Health and Nutritional Sciences, University of Guelph, Guelph, ON, Canada		carboxyethylpyrrole; docosahexaenoic acid; glial fibrillary acidic protein; omega 3 fatty acid; phosphatidylcholine; phospholipid; pyrrole derivative; unclassified drug; very long chain fatty acid; acyl coenzyme A desaturase; Caenorhabditis elegans protein; docosahexaenoic acid; fat 1 protein, C elegans; fat-1 protein, C elegans; fatty acid; glial fibrillary acidic protein; omega 3 fatty acid; omega 6 fatty acid; phospholipid; safflower oil; alpha rhythm; animal experiment; animal tissue; article; beta rhythm; controlled study; electroretinogram; male; mouse; Mueller cell; night vision; nonhuman; oxidative stress; photopic vision; photoreceptor; priority journal; retina; tissue level; animal; C3H mouse; C57BL mouse; diet; electroretinography; female; fluorescent antibody technique; glia; metabolism; physiology; transgenic mouse; Western blotting; Animals; Blotting, Western; Caenorhabditis elegans Proteins; Diet; Docosahexaenoic Acids; Electroretinography; Fatty Acid Desaturases; Fatty Acids; Fatty Acids, Omega-3; Fatty Acids, Omega-6; Female; Fluorescent Antibody Technique, Indirect; Glial Fibrillary Acidic Protein; Male; Mice; Mice, Inbred C3H; Mice, Inbred C57BL; Mice, Transgenic; Neuroglia; Phospholipids; Retina; Safflower Oil	Article	Scopus		R	Scope irrelevant	Unclassified							N/A		N/A
2-s2.0-70349288019	Caine K.J., Davison C.M., Stewart E.J.	Preliminary field-work: Methodological reflections from northern Canadian research	2009	In the Canadian North researchers of all disciplines are increasingly finding that local communities are neither uninterested nor ignorant of the potential for research to benefit their communities. We propose preliminary field-work as the early stages of research in the field that allow for exploration, reflexivity, creativity, mutual exchange and interaction through the establishment of research relationships with local people often prior to the development of research protocols and ethics applications. Based on a review of field research literature combined with our own personal research narratives from northern Canadian community research, we initiate a much needed discussion on the topic of preliminary field-work in order to understand more clearly its functions and contributions. We reflect on and examine our own experiences providing methodological guidance to other researchers who are contemplating community-based field research. Preliminary fieldwork acknowledges the increasingly intertwined standards of research quality, integrity and broader research ethics. Copyright © 2009 SAGE Publications.	Qualitative Research	10.1177/1468794109337880	Department of Rural Economy, General Services Building 515, Edmonton, AB, Canada; Community Health Research Unit, University of Ottawa, 451 Smyth Road, 1118B, Ottawa, ON, Canada; Department of Social Sciences, Parks, Recreation and Tourism, Lincoln University, PO Box 84, Lincoln 7647, Canterbury, New Zealand	Caine, K.J., Department of Rural Economy, General Services Building 515, Edmonton, AB, Canada; Davison, C.M., Community Health Research Unit, University of Ottawa, 451 Smyth Road, 1118B, Ottawa, ON, Canada; Stewart, E.J., Department of Social Sciences, Parks, Recreation and Tourism, Lincoln University, PO Box 84, Lincoln 7647, Canterbury, New Zealand	Community-based research; Ethics; Ethnography; Field research; Field-work; Methodology; Northern Canada; Preliminary field-work		Article	Scopus		R	Research ethics, bioethics, clinical ethics, or ethical role of universities in society	Unclassified							N/A		N/A
2-s2.0-70349498727	Hussein G.	The Sudan experience	2008	This article featuring Sudan constitutes one of five articles in a collection of essays on local capacity-building in research ethics by graduates from the University of Toronto's Joint Centre for Bioethics MHSc in Bioethics, International Stream programme funded by the Fogarty International Center for Advanced Study in the Health Sciences (FIC). Research ethics is a relatively new area of practice in Sudan. In 2008, the National Health Research Council (NHRC) and health research ethics were clearly stated in the Public Health Act, marking the first legislation rendering research misconduct as a legal offense. It also clearly stated that the NHRC is the focal body of health research in Sudan. Despite the difficulty in following the pace of newly-formed institutions and academies in Sudan, the NHRC's Research Directorate assisted in the establishment of eight Research Ethics Committees (RECs) in two state ministries of health, two federal hospitals, the Sudan Medical Specialization Board (SMSB), and three universities. © Springer Science+Business Media B.V. 2009.	Journal of Academic Ethics	10.1007/s10805-009-9077-0	Research Department, Federal Ministry of Health, Khartoum, Sudan; Primary Health Care Department, Dengue Fever Operation Room, Madayin Al-Fahhad, PHC Center, Jeddah, 21468, Saudi Arabia	Hussein, G., Research Department, Federal Ministry of Health, Khartoum, Sudan, Primary Health Care Department, Dengue Fever Operation Room, Madayin Al-Fahhad, PHC Center, Jeddah, 21468, Saudi Arabia	Capacity-building; Health research; Research ethics; Sudan		Article	Scopus		R	Research ethics, bioethics, clinical ethics, or ethical role of universities in society	Unclassified							N/A		N/A
2-s2.0-70349538869	Marcus M.J.	Wi-Fi and Bluetooth: The path from Carter and Reagan-era faith in deregulation to widespread products impacting our world	2009	Purpose: The purpose of this paper is to provide a historical account of the May 1985 spread spectrum FCC decision. Design/methodology/approach: The paper presents a case study giving a first-person account of decision making at the FCC in 1985. Findings: The May 1985 decision did not start as an attempt to bring specific products to market, but as part of a program to remove anachronistic technical regulations and allow a free market in innovative technology, subject only to responsible interference limits. Research limitations/implications: Research limitations encompass typical limitations of a narrow case study of a historical event. Practical implications: The paper guides future decision making in telecommunications policy. Originality/value: The paper reflects the path of deregulation in the 1980s resulting in widespread product innovation in the twenty-first century. © Emerald Group Publishing Limited.	Info	10.1108/14636690910989315	Marcus Spectrum Solutions LLC, Cabin John, United States	Marcus, M.J., Marcus Spectrum Solutions LLC, Cabin John, United States	Regulation; United States of America; Wireless		Article	Scopus		R	Scope irrelevant	Unclassified							N/A		N/A
2-s2.0-70349629744	Mahmood Z.	Students' understanding of plagiarism and collusion and recommendations for academics	2009	Plagiarism and collusion are forms of academic misconduct. In academic institutions, plagiarism is on the increase and with the ready availability of information though the Internet and essay mills, it is becoming an issue of concern. Although, plagiarism and collusion are regarded as academic offence with severe penalties, a large number of students are still committing this offence, sometimes with intent. This paper discusses how and why some students plagiarize, collude or collaborate (when collaboration is not allowed). It also details different forms of plagiarism and reports the results of an experiment to understand students' understanding and perceptions. A questionnaire was constructed with a number of simple scenarios and students were asked to determine whether they were instances of plagiarism, collusion or collaboration. Results show that whereas students think they know what plagiarism is, they cannot always identify it when presented with different scenarios. The paper also mentions a number of plagiarism detection tools and suggests strategies for the lecturing staff to adopt - to deter students from submitting plagiarized work.	WSEAS Transactions on Information Science and Applications		School of Computing, University of Derby, Derby, United Kingdom	Mahmood, Z., School of Computing, University of Derby, Derby, United Kingdom	Collaboration; Collusion; Contract cheating; Cyber plagiarism; Plagiarism	Academic institutions; Academic misconducts; Collaboration; Collusion; Cyber plagiarism; Plagiarism; Plagiarism detection; Students	Article	Scopus		R	Cheating (exclusively)	Unclassified							N/A		N/A
2-s2.0-70349758569	Kagawa-Singer M., Adler S.R., Mouton C.P., Ory M., Underwood L.G.	Use of focus groups in multi-site, multi-ethnic research projects for women's health: A Study of Women Across the Nation (SWAN) example	2009	Objective: To outline the lessons learned about the use of focus groups for the multisite, multi-ethnic longitudinal Study of Women Across the Nation (SWAN). Focus groups were designed to identify potential cultural differences in the incidence of symptoms and the meaning of transmenopause among women of diverse cultures, and to identify effective recruitment and retention strategies. Design: Inductive and deductive focus groups for a multi-ethnic study. Setting: Seven community research sites across the United States conducted focus groups with six ethnic populations: African American, Chinese American, Japanese American, Mexican American, non-Hispanic white, and Puerto Rican. Patients or Participants: Community women from each ethnic group of color. Interventions: A set of four/five focus groups in each ethnic group as the formative stage of the deductive, quantitative SWAN survey. Main Outcome Measures: Identification of methodological advantages and challenges to the successful implementation of formative focus groups in a multi-ethnic, multi-site population-based epidemiologic study. Results: We provide recommendations from our lessons learned to improve the use of focus groups in future studies with multi-ethnic populations. Conclusions: Mixed methods using inductive and deductive approaches require the scientific integrity of both research paradigms. Adequate resources and time must be budgeted as essential parts of the overall strategy from the outset of study. Inductive cross-cultural researchers should be key team members, beginning with inception through each subsequent design phase to increase the scientific validity, generalizability, and comparability of the results across diverse ethnic groups, to assure the relevance, validity and applicability of the findings to the multicultural population of focus.	Ethnicity and Disease		UCLA Department of Community Health Sciences, Department of Asian American Studies, Los Angeles, CA, United States; Osher Center for Integrative Medicine, University of California, San Francisco, CA, United States; Department of Community and Family Medicine, Howard University College of Medicine, Washington, DC, United States; School of Rural and Public Health, Texas A and M University, College Station, TX, United States; Center for Literature, Medicine and the Health Care Professions, Hiram College, Hiram, OH, United States	Kagawa-Singer, M., UCLA Department of Community Health Sciences, Department of Asian American Studies, Los Angeles, CA, United States; Adler, S.R., Osher Center for Integrative Medicine, University of California, San Francisco, CA, United States; Mouton, C.P., Department of Community and Family Medicine, Howard University College of Medicine, Washington, DC, United States; Ory, M., School of Rural and Public Health, Texas A and M University, College Station, TX, United States; Underwood, L.G., Center for Literature, Medicine and the Health Care Professions, Hiram College, Hiram, OH, United States	Focus groups; Menopause transition; Multi-ethnic; SWAN study	article; clinical feature; cultural factor; ethnicity; female; health survey; human; incidence; information processing; medical research; menopausal syndrome; adult; attitude to health; cultural anthropology; ethnology; longitudinal study; menopause; methodology; middle aged; United States; women's health; Adult; Attitude to Health; Cross-Cultural Comparison; Cultural Diversity; Female; Focus Groups; Health Surveys; Humans; Longitudinal Studies; Menopause; Middle Aged; Research Design; United States; Women's Health	Article	Scopus		R	Scope irrelevant	Unclassified							N/A		N/A
2-s2.0-70349903252	Viidik A.	Unclear boundaries for scientific misconduct. Difficult to detect false and manipulated data [Gränserna flytande för forskningsfusk: svårt att upptäcka falska och friserade data.]	2009	[No abstract available]	Läkartidningen			Viidik, A.		article; computer program; human; Internet; medical research; publishing; scientific misconduct; Biomedical Research; Humans; Internet; Plagiarism; Scientific Misconduct; Software	Article	Scopus	Swedish	R	Accessibility and language	Unclassified							N/A		N/A
2-s2.0-70349985258	Östergren J., Johansson S.	Rättelse och kommentar till tidigare publicerad LT-artikel	2009	[No abstract available]	Lakartidningen			Östergren, J.; Johansson, S.		aorta valve; aorta valve regurgitation; article; heart surgery; heart valve replacement; human; Marfan syndrome; methodology; mortality; peer review; postoperative complication; professional standard; scientific misconduct; standard; Sweden; treatment outcome; Aortic Valve; Aortic Valve Insufficiency; Cardiac Surgical Procedures; Ethics Committees; Heart Valve Prosthesis Implantation; Humans; Marfan Syndrome; Peer Review, Health Care; Postoperative Complications; Scientific Misconduct; Sweden; Treatment Outcome	Article	Scopus	Swedish	R	Accessibility and language	Unclassified							N/A		N/A
2-s2.0-70350225708	Meganck J.A., Kozloff K.M., Thornton M.M., Broski S.M., Goldstein S.A.	Beam hardening artifacts in micro-computed tomography scanning can be reduced by X-ray beam filtration and the resulting images can be used to accurately measure BMD	2009	Bone mineral density (BMD) measurements are critical in many research studies investigating skeletal integrity. For pre-clinical research, micro-computed tomography (μCT) has become an essential tool in these studies. However, the ability to measure the BMD directly from μCT images can be biased by artifacts, such as beam hardening, in the image. This three-part study was designed to understand how the image acquisition process can affect the resulting BMD measurements and to verify that the BMD measurements are accurate. In the first part of this study, the effect of beam hardening-induced cupping artifacts on BMD measurements was examined. In the second part of this study, the number of bones in the X-ray path and the sampling process during scanning was examined. In the third part of this study, μCT-based BMD measurements were compared with ash weights to verify the accuracy of the measurements. The results indicate that beam hardening artifacts of up to 32.6% can occur in sample sizes of interest in studies investigating mineralized tissue and affect mineral density measurements. Beam filtration can be used to minimize these artifacts. The results also indicate that, for murine femora, the scan setup can impact densitometry measurements for both cortical and trabecular bone and morphologic measurements of trabecular bone. Last, when a scan setup that minimized all of these artifacts was used, the μCT-based measurements correlated well with ash weight measurements (R2 = 0.983 when air was excluded), indicating that μCT can be an accurate tool for murine bone densitometry. © 2009 Elsevier Inc. All rights reserved.	Bone	10.1016/j.bone.2009.07.078	Orthopaedic Research Laboratories, Department of Orthopaedic Surgery, University of Michigan, Ann Arbor, MI, United States; Department of Biomedical Engineering, University of Michigan, Ann Arbor, MI, United States; Imaging Research Laboratories, Robarts Research Institute, London, Ont., Canada	Meganck, J.A., Orthopaedic Research Laboratories, Department of Orthopaedic Surgery, University of Michigan, Ann Arbor, MI, United States, Department of Biomedical Engineering, University of Michigan, Ann Arbor, MI, United States; Kozloff, K.M., Orthopaedic Research Laboratories, Department of Orthopaedic Surgery, University of Michigan, Ann Arbor, MI, United States, Department of Biomedical Engineering, University of Michigan, Ann Arbor, MI, United States; Thornton, M.M., Imaging Research Laboratories, Robarts Research Institute, London, Ont., Canada; Broski, S.M., Orthopaedic Research Laboratories, Department of Orthopaedic Surgery, University of Michigan, Ann Arbor, MI, United States; Goldstein, S.A., Orthopaedic Research Laboratories, Department of Orthopaedic Surgery, University of Michigan, Ann Arbor, MI, United States, Department of Biomedical Engineering, University of Michigan, Ann Arbor, MI, United States	Ash fraction; Beam hardening; Bone densitometry; Bone mineral density; Micro-computed tomography	accuracy; animal tissue; article; artifact reduction; ash; bone; bone densitometry; bone mineralization; bone radiography; controlled study; cortical bone; femur; image analysis; image processing; micro-computed tomography; mouse; nonhuman; sample size; trabecular bone; Animals; Artifacts; Bone and Bones; Bone Density; Calcium; Densitometry; Imaging, Three-Dimensional; Mice; Phantoms, Imaging; Regression Analysis; Time Factors; X-Ray Microtomography; X-Rays	Article	Scopus		R	Scope irrelevant	Unclassified							N/A		N/A
2-s2.0-70350465105	Rama-Maceiras P., Ingelmo I.I., Fàbregas J.N., Hernández-Palazón J.	Fraudulent pain research: a hurt so deep nothing can alleviate it [Algología fraudulenta. Un dolor demasiado profundo para una adecuada analgesia.]	2009	Untruthfulness in research is reprehensible. Dr Scott S. Reuben, an anesthesiologist at Baystate Medical Center in Springfield, Massachusetts in the United States, a leader and pioneer in the field of multimodal analgesia, has been accused of fraud, specifically of having falsified results in at least 21 manuscripts published over a period of 15 years. This may come to be seen as one of the largest-scale and longest-running acts of medical research fraud ever. Apart from fabricated data, it seems the author committed other acts of misconduct. His coauthors have not been accused of wrongdoing, as they allege their names were falsely appended to the manuscript. The editors of the 2 most implicated journals, Anesthesiology and Anesthesia & Analgesia, have published editorials retracting the papers they judge to be fraudulent. Because Dr Reuben is a major figure in postoperative multimodal analgesia, many studies by other authors whose hypotheses have emerged from findings announced in the discredited papers may also now be considered contaminated by association. The definitions of scientific misconduct and the procedures for pursuing offenders vary greatly from country to country, creating a certain degree of uncertainty about how to proceed when we confront this problem. Beyond any possible legal liability that might arise, there are the questions of how fraud might affect patients' health or the medical knowledge base. Although the concept of multimodal analgesia may continue to be defended, we cannot be absolutely sure of its benefits without carrying out new clinical trials to repair the damage done by this act of misconduct.	Revista española de anestesiología y reanimación		Sección de Neurociencia de la Sociedad Española de Anestesiología, Reanimación y Terapéutica del Dolor. Complejo Hospitalario Universitario A Coruña, Madrid.	Rama-Maceiras, P., Sección de Neurociencia de la Sociedad Española de Anestesiología, Reanimación y Terapéutica del Dolor. Complejo Hospitalario Universitario A Coruña, Madrid.; Ingelmo, I.I., Sección de Neurociencia de la Sociedad Española de Anestesiología, Reanimación y Terapéutica del Dolor. Complejo Hospitalario Universitario A Coruña, Madrid.; Fàbregas, J.N., Sección de Neurociencia de la Sociedad Española de Anestesiología, Reanimación y Terapéutica del Dolor. Complejo Hospitalario Universitario A Coruña, Madrid.; Hernández-Palazón, J., Sección de Neurociencia de la Sociedad Española de Anestesiología, Reanimación y Terapéutica del Dolor. Complejo Hospitalario Universitario A Coruña, Madrid.		analgesic agent; analgesia; anesthesiology; article; clinical trial; drug industry; ethics; human; legal aspect; methodology; pain; peer review; publication; publishing; research ethics; scientific misconduct; standard; United States; writing; Analgesia; Analgesics; Anesthesiology; Authorship; Clinical Trials as Topic; Drug Industry; Ethics, Research; Humans; Massachusetts; Pain; Peer Review; Periodicals as Topic; Publishing; Retraction of Publication as Topic; Scientific Misconduct	Article	Scopus	Spanish	R	Accessibility and language	Unclassified							N/A		N/A
2-s2.0-70350496537	Riska O.	Army doctor accused of falsifying data [Militaerlege beskyldt for å forfalske data.]	2009	[No abstract available]	Tidsskrift for den Norske lægeforening : tidsskrift for praktisk medicin, ny række			Riska, O.		bone morphogenetic protein; recombinant human bone morphogenetic protein 2; recombinant human bone morphogenetic protein-2; recombinant protein; transforming growth factor beta; article; human; scientific misconduct; soldier; tibia fracture; treatment outcome; Bone Morphogenetic Proteins; Humans; Military Personnel; Recombinant Proteins; Scientific Misconduct; Tibial Fractures; Transforming Growth Factor beta; Treatment Outcome	Article	Scopus	Norwegian	R	Accessibility and language	Unclassified							N/A		N/A
2-s2.0-70350633274	Sandella J.M., Roberts W.L., Gallagher L.A., Gimpel J.R., Langenau E.E., Boulet J.R.	Patient note fabrication and consequences of unprofessional behavior in a high-stakes clinical skills licensing examination	2009	BACKGROUND: The National Board of Osteopathic Medical Examiners (NBOME) administers the Comprehensive Osteopathic Medical Licensing Examination USA Level 2-PE (COMLEX-USA Level 2-PE) and has developed a process that links the competencies of written communication and professionalism by tracking fabrication in the postencounter SOAP (Subjective, Objective, Assessment, Plan) note exercise. METHOD: A process used to identify potential SOAP note fabrication was implemented in the 2007-2008 test cycle for the COMLEX-USA Level 2-PE. RESULTS: A total of 3,753 candidates took the COMLEX-USA Level 2-PE in the 2007-2008 test cycle. Forty-eight candidates were screened, and the NBOME's Subcommittee on SOAP Note Fabrication made failure decisions on eight, leading to a failure rate of 0.2% based on fabrication review. CONCLUSIONS: The NBOME has adopted the stance that postencounter note fabrication represents unprofessional behavior. Screening for and failing candidates who exhibit unprofessional behavior enhances the validity of the examination.	Academic Medicine	10.1097/ACM.0b013e3181b37e36		Sandella, J.M.; Roberts, W.L.; Gallagher, L.A.; Gimpel, J.R.; Langenau, E.E.; Boulet, J.R.		anamnesis; article; information processing; licensing; medical decision making; medical documentation; medical examination; medical school; priority journal; professional competence; professional misconduct; screening; Clinical Competence; Educational Measurement; Licensure, Medical; Scientific Misconduct; United States; Writing	Article	Scopus	English	R	Research ethics, bioethics, clinical ethics, or ethical role of universities in society	Unclassified							N/A		N/A
2-s2.0-70350651167	Panwar R., Hansen E.N.	A process for identifying social and environmental issues: A case of the US forest products manufacturing industry	2009	Application of an issues management approach to corporate social responsibility consists of identifying, evaluating and responding to those issues that an industry must address in order to be socially responsible. This research focussed on identifying social and environmental issues relevant to the US forest products manufacturing industry. Towards this end, 14 interviews were conducted with key-informants drawn from non-government organizations, government and political offices, forest products associations, a multilateral organization and an extension expert. A rich set of issues was generated covering social and environmental issues. However, such a set may contain issues that are far too radical and may be challenging for companies to pursue. Accordingly, in order to develop a doable, socially credible and concise set of issues, a Delphi technique was employed consisting of forest products management and marketing academicians from various US universities. A two-round Delphi resulted in identification of six social and six environmental issues that the US forest products manufacturing industry must address in order to be socially responsible. This proposed two-stage process may have special relevance for companies that are entering into new markets overseas. © 2009 John Wiley & Sons, Ltd.	Journal of Public Affairs	10.1002/pa.336	Northland College, 318 Wheeler Hall, Ashland, WI 54806, United States; Oregon State University, 119 Richardson Hall, Corvallis, OR 97331, United States	Panwar, R., Northland College, 318 Wheeler Hall, Ashland, WI 54806, United States; Hansen, E.N., Oregon State University, 119 Richardson Hall, Corvallis, OR 97331, United States			Article	Scopus		R	Scope irrelevant	Unclassified							N/A		N/A
2-s2.0-70350651383	Jamrozinski K., Kuda M., Mangholz A.	Academic procrastination in clients of a psychotherapeutic student counselling center [Langzeitstudierende als Klienten Psychotherapeutischer Beratung]	2009	The start of university education is the beginning of a new phase of life for young adults, which requires significant psychosocial adjustments. Sociobiographical data, clinical symptoms, characteristics of education, work attitude, and career perspectives were gathered from 152 clients by a psychotherapeutic student counselling center to evaluate characteristics of students with and without academic procrastination. The procrastination group comprised heightened numbers of students who had changed universities, and people with suboptimal career prospects and career targets. These subjects were more often male and showed increased incidences of drug- and alcohol problems, as well as a lack of planning of the future. Furthermore, they had larger amounts of their study self-financed. On the basis of these results, concrete recommendations for preventive measures to improve on-time completion of study, and to prevent student drop-out are presented. © Georg Thieme Verlag KG.	PPmP Psychotherapie Psychosomatik Medizinische Psychologie	10.1055/s-2008-1067574	Abteilung für Psychiatrie und Psychotherapie, Georg-August-Universität, Universitätsmedizin Göttingen, Germany; Abteilung für Psychosomatik und Psychotherapie, Georg-August-Universität, Universitätsmedizin Göttingen, Germany	Jamrozinski, K., Abteilung für Psychiatrie und Psychotherapie, Georg-August-Universität, Universitätsmedizin Göttingen, Germany; Kuda, M., Abteilung für Psychosomatik und Psychotherapie, Georg-August-Universität, Universitätsmedizin Göttingen, Germany; Mangholz, A., Abteilung für Psychosomatik und Psychotherapie, Georg-August-Universität, Universitätsmedizin Göttingen, Germany		academic achievement; adolescent; adult; article; attitude; child; counseling; educational status; human; incidence; infant; male; medical decision making; preschool child; priority journal; school child; scientific misconduct; social psychology; sociobiology; Symptom Checklist 90; university student; work; Adult; Counseling; Female; Germany; Humans; Male; Mental Disorders; Patients; Psychotherapy; Students, Health Occupations; Young Adult	Article	Scopus	German	R	Accessibility and language	Unclassified							N/A		N/A
2-s2.0-70449103366	Belter R.W., du Pré A.	A strategy to reduce plagiarism in an undergraduate course	2009	This study evaluated how effective an online academic integrity module was at reducing the occurrence of plagiarism in a written assignment for a university course. In a preintervention comparison group, plagiarism was detected in 25.8% of papers submitted, compared with only 6.5% in the group that completed the academic integrity module. The grades for plagiarized papers were significantly lower than grades for nonplagiarized papers, suggesting that a sub-stantial amount of plagiarism occurs among students who produce relatively poor quality work. These findings indicate that a substantial proportion of plagiarism encountered was the result of inadequate knowledge about proper quotation and citation. The self-instruction module successfully reduced the occurrence of plagiarism. © Taylor & Francis Group, LLC.	Teaching of Psychology	10.1080/00986280903173165	University of West Florida, United States; Department of Communication Arts University of West Florida, United States	Belter, R.W., University of West Florida, United States; du Pré, A., Department of Communication Arts University of West Florida, United States			Article	Scopus		R	Cheating (exclusively)	Unclassified							N/A		N/A
2-s2.0-70449111232	Mastin D.F., Peszka J., Lilly D.R.	Online academic integrity	2009	Psychology students completed a taskwith reinforcement for successful performance. We tested academic integrity under randomly assigned conditions of check mark acknowledgment of an honor pledge, typed honor pledge, or no pledge. Across all conditions, 14.1% of students inflated their selfreported performance (i.e., cheated). We found no significant differences in the likelihood of cheating under differing honor pledge conditions. Students were more likely to cheat in late semester (20.2% and 16.0%) compared to the early semester condition (9.6%). Our research is important in understanding the frequency and timing of online academic dishonesty. Copyright © Taylor & Francis Group, LLC.	Teaching of Psychology	10.1080/00986280902739768	University of Arkansas at Little Rock, United States; Hendrix College, United States; University of Arkansas at Little Rock, United States	Mastin, D.F., University of Arkansas at Little Rock, United States; Peszka, J., Hendrix College, United States; Lilly, D.R., University of Arkansas at Little Rock, United States			Article	Scopus		R	Cheating (exclusively)	Unclassified							N/A		N/A
2-s2.0-70449122704	Libraty D.H., Acosta L.P., Tallo V., Segubre-Mercado E., Bautista A., Potts J.A., Jarman R.G., Yoon I.-K., Gibbons R.V., Brion J.D., Capeding R.Z.	A prospective nested case-control study of dengue in infants: Rethinking and refining the antibody-dependent enhancement dengue hemorrhagic fever model	2009	Background: Dengue hemorrhagic fever (DHF) is the severe and life-threatening syndrome that can develop after infection with any one of the four dengue virus (DENV) serotypes. DHF occurs almost exclusively in individuals with secondary heterologous DENV infections and infants with primary DENV infections born to dengue immune mothers. The widely accepted explanation for the pathogenesis of DHF in these settings, particularly during infancy, is antibody-dependent enhancement (ADE) of DENV infection. Methods and Findings:We conducted a prospective nested case-control study of DENV infections during infancy. Clinical data and blood samples were collected from 4,441 mothers and infants in up to two pre-illness study visits, and surveillance was performed for symptomatic and inapparent DENV infections. Pre-illness plasma samples were used to measure the associations between maternally derived anti-DENV3 antibody-neutralizing and -enhancing capacities at the time of DENV3 infection and development of infant DHF. The study captured 60 infants with DENV infections across a wide spectrum of disease severity. DENV3 was the predominant serotype among the infants with symptomatic (35/40) and inapparent (15/20) DENV infections, and 59/60 infants had a primary DENV infection. The estimated in vitro anti-DENV3 neutralizing capacity at birth positively correlated with the age of symptomatic primary DENV3 illness in infants. At the time of symptomatic DENV3 infection, essentially all infants had low anti-DENV3 neutralizing activity (50% plaque reduction neutralizing titers [PRNT50] ≤50) and measurable DENV3 ADE activity. The infants who developed DHF did not have significantly higher frequencies or levels of DENV3 ADE activity compared to symptomatic infants without DHF. A higher weight-for-age in the first 3 mo of life and at illness presentation was associated with a greater risk for DHF from a primary DENV infection during infancy. Conclusions: This prospective nested case-control study of primarily DENV3 infections during infancy has shown that infants exhibit a full range of disease severity after primary DENV infections. The results support an initial in vivo protective role for maternally derived antibody, and suggest that a DENV3 PRNT50 .50 is associated with protection from symptomatic DENV3 illness. We did not find a significant association between DENV3 ADE activity at illness onset and the development of DHF compared with less severe symptomatic illness. The results of this study should encourage rethinking or refinement of the current ADE pathogenesis model for infant DHF and stimulate new directions of research into mechanisms responsible for the development of DHF during infancy. Trial registration: ClinicalTrials.gov NCT00377754.	PLoS Medicine	10.1371/journal.pmed.1000171	Center for Infectious Disease and Vaccine Research, University of Massachusetts Medical School, Worcester, MA, United States; Department of Immunology, Research Institute for Tropical Medicine, Manila, Philippines; Department of Epidemiology, Research Institute for Tropical Medicine, Manila, Philippines; Department of Molecular Biology, Research Institute for Tropical Medicine, Manila, Philippines; Department of Virology, Research Institute for Tropical Medicine, Manila, Philippines; Department of Virology, Armed Forces Research Institute for Medical Sciences, Bangkok, Thailand; San Pablo City Health Office, San Pablo, Philippines; Department of Microbiology, Research Institute for Tropical Medicine, Manila, Philippines; Department of Medicine, Research Institute for Tropical Medicine, Manila, Philippines	Libraty, D.H., Center for Infectious Disease and Vaccine Research, University of Massachusetts Medical School, Worcester, MA, United States; Acosta, L.P., Department of Immunology, Research Institute for Tropical Medicine, Manila, Philippines; Tallo, V., Department of Epidemiology, Research Institute for Tropical Medicine, Manila, Philippines; Segubre-Mercado, E., Department of Molecular Biology, Research Institute for Tropical Medicine, Manila, Philippines; Bautista, A., Department of Virology, Research Institute for Tropical Medicine, Manila, Philippines; Potts, J.A., Center for Infectious Disease and Vaccine Research, University of Massachusetts Medical School, Worcester, MA, United States; Jarman, R.G., Department of Virology, Armed Forces Research Institute for Medical Sciences, Bangkok, Thailand; Yoon, I.-K., Department of Virology, Armed Forces Research Institute for Medical Sciences, Bangkok, Thailand; Gibbons, R.V., Department of Virology, Armed Forces Research Institute for Medical Sciences, Bangkok, Thailand; Brion, J.D., San Pablo City Health Office, San Pablo, Philippines; Capeding, R.Z., Department of Microbiology, Research Institute for Tropical Medicine, Manila, Philippines, Department of Medicine, Research Institute for Tropical Medicine, Manila, Philippines		neutralizing antibody; neutralizing antibody; virus antibody; age; antibody titer; article; case control study; clinical trial; controlled clinical trial; controlled study; dengue; disease model; disease severity; female; human; immunopathogenesis; infant; major clinical study; male; mother child relation; newborn; prediction; risk factor; antibody dependent enhancement; dengue; Dengue virus; immunology; metabolism; prospective study; virology; Antibodies, Neutralizing; Antibodies, Viral; Antibody-Dependent Enhancement; Case-Control Studies; Dengue Hemorrhagic Fever; Dengue Virus; Female; Humans; Infant; Male; Prospective Studies	Article	Scopus		R	Scope irrelevant	Unclassified							N/A		N/A
2-s2.0-70449370336	Hart L., Morgan L.	Strategies for online test security	2009	As online courses continue to increase, maintaining academic integrity in student evaluation is a challenge. The authors review several strategies, with varying degrees of cost and technology, to improve test security in the online classroom. © 2009 Lippincott Williams & Wilkins.	Nurse Educator	10.1097/NNE.0b013e3181bc743b	School of Nursing, Jacksonville University, Florida, United States	Hart, L., School of Nursing, Jacksonville University, Florida, United States; Morgan, L., School of Nursing, Jacksonville University, Florida, United States		article; certification; computer security; education; forgery; human; Internet; licensing; methodology; nursing education; online system; organization and management; recumbency; teaching; United States; Certification; Computer Security; Computer-Assisted Instruction; Deception; Education, Nursing; Educational Measurement; Faculty, Nursing; Fraud; Humans; Internet; Licensure, Nursing; Online Systems; United States	Article	Scopus		R	Scope irrelevant	Unclassified							N/A		N/A
2-s2.0-70449974217	Short Jr. J.F., Hughes L.A.	Urban ethnography and research integrity: Empirical and theoretical dimensions	2009	Problems of data reliability and validity continue to plague the social and behavioral sciences. Enhanced reliability of quantitative data has been achieved by such means as greater attention to instrument construction and testing, improvements in survey technology and sampling of targeted populations, and careful operationalization of theoretical ideas. The integrity of much quantitative research is compromised, however, when quantitative measures lack validity, especially when properties of groups and other collectivities are measured by responses obtained from individuals. Ethnographic and other forms of observational data offer important correctives to this problem. We illustrate the interplay of quantitative and qualitative research methods by examining studies extending ideas from Elijah Anderson's Code of the Street to 'neighborhood codes of violence', the violence-avoiding function of street codes, and special problems of evaluation research as they apply to programs designed to control street gangs. © The Author(s), 2009.	Ethnography	10.1177/1466138109347005	Washington State University, 204 Wilson-Short Hall, Pullman, WA 99164-4020, United States; School of Criminology and Criminal Justice, University of Nebraska, Omaha, 310 Nebraska Hall, Lincoln, NE 68516-0561, United States	Short Jr., J.F., Washington State University, 204 Wilson-Short Hall, Pullman, WA 99164-4020, United States; Hughes, L.A., School of Criminology and Criminal Justice, University of Nebraska, Omaha, 310 Nebraska Hall, Lincoln, NE 68516-0561, United States	Evaluation research; Individual versus group behavior; Quantitative/qualitative data; Research methods; Street codes		Article	Scopus		R	Methods	Unclassified							N/A		N/A
2-s2.0-70450178124	Soliman E.S., Taha E., Infante K.D., Laboy K., Sobieh M.A., Reddy P.G.	Stressors influence on Salmonella enterica serovar Enteritidis colonization in broilers	2009	Problem statement: Poultry industry usually exposing birds to a variety of actions and stressors includs fasting for gastrointestinal emptying before transportation and where birds are often exposed to high environmental temperature during the summer months. These environmental stressors may have influences on bird performance and susceptibility to pathogens such as Salmonella enteritidis by altering the intestinal micrbiota and changes in the gut integrity. Approach: This research was conducted to show that acute stressors in the poultry production can induce changes in the normal intestinal microbiota and epithelium structure and execratory functions, which may cause an increase in the opportunities of attachment of Salmonella enteritidis. Results: Experiments were conducted to determine the influence of 24 h feed withdrawal with 24 h exposure to high temperature (30°C) on intestinal characteristics of broilers. Attachment of Salmonella enteritidis to ileal tissue was determined using an in vitro ileal loop assay. Changes in commensally intestinal microbial populations were determined using gel electrophoresis and alterations in ileal morphology were determined histologically. The results showed that attachment of Salmonella enteritidis to ileal tissues increased by 1.5 logs (9.05 log10 Vs 7.59 log10 Salmonella enteritidis/g of ileal tissue; p = 0.0006) in broilers fasted for 24 h also, ileal tissues from birds subjected to 30°C for 24 h had increased the attachment of Salmonella enteritidis (8.77 log10 Vs 8.50 log10 Salmonella enteritidis/g of ileum; p = 0.01) compared with birds held at 23°C. Exposure to 30°C for 24 h also altered the microbial structure in the ileum and cecum. Where subjecting birds to 30°C for 24 h reduced the crypt depth (6.0 Vs 7.8 μm, respectively; p = 0.002), but it had no effect on villus height or villus: Crypt ratio. Conclusion: The findings of the experiment explained the mechanisms by which stressors alters the normal intestinal characterization and induces susceptibility to enteric infection. Future work should focus on the use of prophylactic measures to reduce the stress conditions causing alteration of the intestinal microbiota and changes in gut integrity like considering the probiotic organisms the offer a promising solution for reducing pathogen colonization when fed orally. © 2009 Science Publications.	American Journal of Animal and Veterinary Sciences	10.3844/ajavsp.2009.42.48	Department of Pathobiology, College of Veterinary Medicine, Nursing and Allied Health, Tuskegee University, AL, United States; Department of Animal Hygiene, Zoonoses and Animal Behavior, College of Veterinary Medicine, Suez Canal University, Egypt	Soliman, E.S., Department of Pathobiology, College of Veterinary Medicine, Nursing and Allied Health, Tuskegee University, AL, United States; Taha, E., Department of Pathobiology, College of Veterinary Medicine, Nursing and Allied Health, Tuskegee University, AL, United States; Infante, K.D., Department of Pathobiology, College of Veterinary Medicine, Nursing and Allied Health, Tuskegee University, AL, United States; Laboy, K., Department of Pathobiology, College of Veterinary Medicine, Nursing and Allied Health, Tuskegee University, AL, United States; Sobieh, M.A., Department of Animal Hygiene, Zoonoses and Animal Behavior, College of Veterinary Medicine, Suez Canal University, Egypt; Reddy, P.G., Department of Pathobiology, College of Veterinary Medicine, Nursing and Allied Health, Tuskegee University, AL, United States	Broilers; Colonization; Heat stress; Microbial; Salmonella enteritidis	Aves; Salmonella; Salmonella enterica; Salmonella enteritidis	Article	Scopus		R	Scope irrelevant	Unclassified							N/A		N/A
2-s2.0-70549092792	Geis G., Loftus E.F.	Taus v. Loftus: Determining the legal ground rules for scholarly inquiry	2009	A published article by Elizabeth Loftus and Melvin Guyer (2002) examined the claim of a psychiatrist that "Jane Doe," interviewed at age 5 and then 11 years later, had recovered a repressed memory of sexual abuse by her mother. The Loftus-Guyer article resulted in a lawsuit by the young woman who claimed invasions of privacy, defamation, and other injuries. This article details the history of the lawsuit and attends in particular to the tension between free speech as a scholarly right and the role of the courts and of Institutional Review Boards, both of which played a prominent role in regard to the research enterprise. © Taylor & Francis Group, LLC.	Journal of Forensic Psychology Practice	10.1080/15228930802575524	Department of Criminology, Law and Society, University of California-Irvine, Irvine, CA, United States	Geis, G., Department of Criminology, Law and Society, University of California-Irvine, Irvine, CA, United States; Loftus, E.F., Department of Criminology, Law and Society, University of California-Irvine, Irvine, CA, United States	Defamation; First Amendment; Institutional review boards; Recovered memory; Scholarly inquiry	article; child abuse; court; defamation; emotional stress; human; institutional review; law suit; privacy; scientific misconduct; sexual abuse	Article	Scopus	English	R	Research ethics, bioethics, clinical ethics, or ethical role of universities in society	Unclassified							N/A		N/A
2-s2.0-70549102377	Kapel D.	Pure progress	2009	Grupo Portucel Soporcel in Portugal manages 296,000 acres of forest, 74% of which is eucalyptus globulus trees, and is focused on biodiversity. The company holds a majority stake in RAIZ, a private, non-profit forest and paper research institute responsible for the research nursery and seed orchard at the Espirra estate. Grupo Portucel Soporcel has three mills, in Setúbal, Figueira da Foz and Cacia, Portugal. The Figueira da Foz mill is the largest uncoated paper integrated industrial facility in Europe, producing pulp that is manufactured into paper onsite. The Cacia pulp mill was the site for early innovation using the Kraft process to pulp eucalyptus trees, beginning in 1957. The group's other integrated manufacturing facility produces bleached eucalyptus pulp and paper in Setúbal. The company is building two new biomass cogeneration power plants at the Setúbal and Cacia sites, which will close the loop on waste generated during the pulping and papermaking process, company-wide.	American Printer			Kapel, D.			Article	Scopus		R	Scope irrelevant	Unclassified							N/A		N/A
2-s2.0-70849093816	Stutchbury K., Fox A.	Ethics in educational research: Introducing a methodological tool for effective ethical analysis	2009	Ethics is a complicated field and much has been written about its application to educational research. In this paper we introduce a way of planning for and dealing with situations that arise in the course of research that promotes detailed ethical analysis. We present a framework based on the work of Seedhouse and Flinders and describe a methodology for its use, alongside two examples in which the framework was used to achieve a comprehensive ethical analysis. The framework encourages us to view each situation from different philosophical perspectives and in doing so addresses issues about how to behave ethically, alongside methodological considerations, thus ensuring the integrity of the research. Use of the framework involves what Pring (2004) refers to as 'practical thinking' and addresses many of the concerns that other people raise about the limitations of linear codes and principles in a complex field. © 2009 University of Cambridge, Faculty of Education.	Cambridge Journal of Education	10.1080/03057640903354396	Open University, Milton Keynes, United Kingdom; University of Cambridge, Cambridge, United Kingdom	Stutchbury, K., Open University, Milton Keynes, United Kingdom; Fox, A., University of Cambridge, Cambridge, United Kingdom	Ethical framework; Ethics; Philosophy		Article	Scopus		R	Research ethics, bioethics, clinical ethics, or ethical role of universities in society	Unclassified							N/A		N/A
2-s2.0-70849096806	Maïga D., Akanmori B.D., Chocarro L.	Regulatory oversight of clinical trials in Africa: Progress over the past 5 years	2009	Randomized controlled clinical trials represent the best way to establish the therapeutic or preventive value of medicines. This decade has seen a strong shift in the location of clinical trials from industrialized countries to developing countries, including many in Africa. However, without independent strong regulatory and ethical oversight of clinical trials the safety of research subjects, and scientific integrity of clinical data cannot be verified. This article draws up a portrait of clinical trials regulation in Africa in support of development of priority medicines, highlights challenges and presents the progress made by countries under WHO guidance over the past 5 years. © 2009 Elsevier Ltd. All rights reserved.	Vaccine	10.1016/j.vaccine.2009.08.113	Quality Safety and Standards, Department of Immunization, Vaccines and Biologicals, WHO, Geneva, Switzerland; Department of Health Administration, Faculty of Medicine, University of Montreal, Canada; Immunization and Vaccines Development Programme, Division for Prevention and Control of Communicable Diseases, WHO Regional Office for Africa, Brazzaville, Congo	Maïga, D., Quality Safety and Standards, Department of Immunization, Vaccines and Biologicals, WHO, Geneva, Switzerland, Department of Health Administration, Faculty of Medicine, University of Montreal, Canada; Akanmori, B.D., Immunization and Vaccines Development Programme, Division for Prevention and Control of Communicable Diseases, WHO Regional Office for Africa, Brazzaville, Congo; Chocarro, L., Quality Safety and Standards, Department of Immunization, Vaccines and Biologicals, WHO, Geneva, Switzerland	Clinical trials regulation, Africa, National drug regulatory authorities, Ethical committees	new drug; vaccine; acquired immune deficiency syndrome; Africa; article; clinical research; clinical trial; developing country; drug efficacy; drug safety; endemic disease; human; Human immunodeficiency virus infection; legal aspect; malaria; priority journal; research ethics; tuberculosis; vaccination; world health organization; Africa; Clinical Trials as Topic; Government Regulation; Humans; Research Subjects; Vaccines; World Health Organization	Article	Scopus		R	Research ethics, bioethics, clinical ethics, or ethical role of universities in society	Unclassified							N/A		N/A
2-s2.0-71049145204	Wang E., Zhang S., Hu Q.	Research on GPS receiver autonomous integrity monitoring algorithm based on MCMC particle filtering	2009	The investigation presents a new approach combining Markov Chain Monte Carlo method and standard particle filtering for GPS receiver autonomous integrity monitoring. The log likelihood ratio (LLR) test based on probability density function of state-measurement is set up. The consistency test utilizing LLR is devised for satellite fault detection and isolation (FDI). Mathematic model and algorithm flow for FDI are described in detail. Experimental results based on real GPS data demonstrate that the algorithm can estimate the state precisely under non-Gaussian measurement noise, detect and isolate GPS satellite failures successfully and solve the performance degradation problem of RAIM algorithm based on Kalman filter. Therefore, experimental results validate the validity of MCMC particle filtering for RAIM.	Yi Qi Yi Biao Xue Bao/Chinese Journal of Scientific Instrument		College of Information Science and Technology, Dalian Maritime University, Dalian 116026, China	Wang, E., College of Information Science and Technology, Dalian Maritime University, Dalian 116026, China; Zhang, S., College of Information Science and Technology, Dalian Maritime University, Dalian 116026, China; Hu, Q., College of Information Science and Technology, Dalian Maritime University, Dalian 116026, China	Fault detection; Global positioning system; Markov Chain Monte Carlo (MCMC) method; Particle filtering; Receiver autonomous integrity monitoring (RAIM)	Consistency tests; Fault detection and isolation; GPS data; GPS receivers; GPS satellites; Log-likelihood ratios; Markov chain Monte Carlo method; Mathematic model; New approaches; Non-Gaussian; Particle Filtering; Performance degradation; Receiver autonomous integrity monitoring; Receiver autonomous integrity monitoring (RAIM); Acoustic signal processing; Algorithms; Control theory; Fiber optic sensors; Global positioning system; Kalman filters; Lunar surface analysis; Markov processes; Mathematical models; Maximum likelihood estimation; Monitoring; Monte Carlo methods; Nonlinear filtering; Probability density function; Quality assurance; Speech recognition; Fault detection	Article	Scopus		R	Scope irrelevant	Unclassified							N/A		N/A
2-s2.0-71049161755	Kallenberg B.J.	Teaching Engineering Ethics by Conceptual Design: The Somatic Marker Hypothesis	2009	In 1998, a lead researcher at a Midwestern university submitted as his own a document that had 64 instances of strings of 10 or more words that were identical to a consultant's masters thesis and replicated a data chart, all of whose 16 entries were identical to three and four significant figures. He was fired because his actions were wrong. Curiously, he was completely unable to see that his actions were wrong. This phenomenon is discussed in light of recent advances in neuroscience and used to argue for a change in the standard way engineering ethics is taught. I argue that engineering ethics is better taught in the form of a design course in order to maximize "somatic" learning. © Springer Science+Business Media B.V. 2009.	Science and Engineering Ethics	10.1007/s11948-009-9129-2	Religious Studies Department, University of Dayton, 300 College Park Dr., Dayton, OH 45469-1530, United States	Kallenberg, B.J., Religious Studies Department, University of Dayton, 300 College Park Dr., Dayton, OH 45469-1530, United States	Antonio Damasio; Design; Engineering ethics; Plagiarism; Research misconduct; Somatic learning	article; education; educational model; emotion; engineering; ethics; habit; history; human; learning; medical ethics; methodology; psychological theory; publishing; teaching; Emotions; Engineering; Ethics, Professional; Habits; History, 20th Century; Humans; Learning; Models, Educational; Plagiarism; Psychological Theory; Teaching	Article	Scopus		R	Scope irrelevant	Unclassified							N/A		N/A
2-s2.0-71249115272	Vaughn J.S., Villalobos J.D.	The Obama administration's challenges after the "war on science": Reforming staffing practices and protecting scientific integrity in the executive branch	2009	In this article, we examine the difficult leadership position President Barack Obama inherited as he took office with respect to science and technology policy making and implementation, particularly following the Bush administration and years of the so-called " war on science." We contend that the Obama administration's challenge is not only to take substantive policy action, but also to reform certain administrative practices, particularly in light of the previous administration's practice of the politics of strategic vacancies, a managerial technique that rearranges an agency's ideological inclinations not through the usual forms of active politicization (i.e., by filling the appointee ranks with like-minded ideologues) but instead by " starving" the agency of staff and co-opting its agenda that way. © 2009 by The Policy Studies Organization.	Review of Policy Research	10.1111/j.1541-1338.2009.00418.x	Cleveland State University, United States; University of Texas, El Paso, United States	Vaughn, J.S., Cleveland State University, United States; Villalobos, J.D., University of Texas, El Paso, United States	Executive; Politicization; Presidency; Scientific integrity; Vacancies; War on science	administrative reform; implementation process; leadership; policy making; science and technology	Article	Scopus	English	R	Scope irrelevant	Unclassified							N/A		N/A
2-s2.0-71849102305	Robinson D.K.R.	Co-evolutionary scenarios: An application to prospecting futures of the responsible development of nanotechnology	2009	Potentially breakthrough science and technologies promise applications which may radically affect society. Nanotechnology is no exception, promising many benefits through nano-enabled applications across multiple sectors and with the potential of affecting many parts of our society. At present, during its early stages, a wide variety of actors are anticipating both on the potential benefits and risks of the development of nanotechnologies and their embedment into markets and into society. Those wishing to coordinate and develop appropriate governance strategies for nanotechnologies need to consider both the wide spectrum of nanotechnology research and development lines, the governance landscape surrounding nanotechnology and the application areas it will affect, and how these may co-evolve with each other. This paper presents a research project that took the recent activities in and around the notion of Responsible Research and Innovation of nanotechnologies as an opportunity to develop support tools for exploring potential co-evolutions of nanotechnology and governance arrangements. This involved the inclusion of pre-engagement analysis of potential co-evolutions in the form of scenarios into interactive workshop activities, with the aim of enabling multi-stakeholder anticipation of the complexities of co-evolution. © 2009 Elsevier Inc. All rights reserved.	Technological Forecasting and Social Change	10.1016/j.techfore.2009.07.015	STePS, University of Twente, Enschede, Netherlands	Robinson, D.K.R., STePS, University of Twente, Enschede, Netherlands	Anticipatory coordination; Co-evolutionary scenarios; Nanotechnology; Responsible development; Selection environment	Anticipatory coordination; Application area; Co-evolution; Co-evolutionary; Engagement analysis; Multi-stakeholder; Nanotechnology research; Potential benefits; Science and Technology; Support tool; Wide spectrum; Research; Risk perception; Strategic planning; Nanotechnology; appropriate technology; decision support system; future prospect; governance approach; nanotechnology; research and development; stakeholder; technological development	Article	Scopus		R	Scope irrelevant	Unclassified							N/A		N/A
2-s2.0-71949128966	Cambaliza M.O.L., Harlow B.A., Ubierna N., Mount G.H., Marshall J.D., David Evans R.	Analysis of low-concentration gas samples with continuous-flow isotope ratio mass spectrometry: Eliminating sources of contamination to achieve high precision	2009	Developments in continuous-flow isotope ratio mass spectrometry have made possible the rapid analysis of δ13C in CO2 of small-volume gas samples with precisions of ≤0.1%o. Prior research has validated the integrity of septum-capped vials for collection and short-term storage of gas samples. However, there has been little investigation into the sources of contamination during the preparation and analysis of low-concentration gas samples. In this study we determined (1) sources of contamination on a Gasbench II, (2) developed an analytical procedure to reduce contamination, and (3) identified an efficient, precise method for introducing sample gas into vials. We investigated three vial-filling procedures: (1) automated flush-fill (AFF), (2) vacuum back-fill (VBF), and (3) hand-fill (HF). Treatments were evaluated based on the time required for preparation, observed contamination, and multi-vial precision. The worst-case observed contamination was 4.5% of sample volume. Our empirical estimate showed that this level of contamination results in an error of 1.7%o for samples with near-ambient CO 2 concentrations and isotopic values that followed a high-concentration carbonate reference with an isotope ratio of -47%o (IAEA-CO-9). This carry-over contamination on the Gasbench can be reduced by placing a helium-filled vial between the standard and the succeeding sample or by ignoring the first two of five sample peaks generated by each analysis. Highprecision (SD ≤0.1%o) results with no detectable room-air contamination were observed for AFF and VBF treatments. In contrast, the precision of HF treatments was lower (SD ≥0.2%o). VBF was optimal for the preparation of gas samples, as it yielded faster throughput at similar precision to AFF. Copyright © 2009 John Wiley &amp; Sons, Ltd.	Rapid Communications in Mass Spectrometry	10.1002/rcm.4325	Laboratory for Atmospheric Research, Washington State University, Pullman, WA 99164, United States; Stable Isotope Core Laboratory, Washington State University, Pullman, WA 99164, United States; Ldaho Stable Isotopes Laboratory, University of Idaho, Moscow, ID 83844, United States	Cambaliza, M.O.L., Laboratory for Atmospheric Research, Washington State University, Pullman, WA 99164, United States; Harlow, B.A., Stable Isotope Core Laboratory, Washington State University, Pullman, WA 99164, United States; Ubierna, N., Laboratory for Atmospheric Research, Washington State University, Pullman, WA 99164, United States, Ldaho Stable Isotopes Laboratory, University of Idaho, Moscow, ID 83844, United States; Mount, G.H., Laboratory for Atmospheric Research, Washington State University, Pullman, WA 99164, United States; Marshall, J.D., Ldaho Stable Isotopes Laboratory, University of Idaho, Moscow, ID 83844, United States; David Evans, R., Stable Isotope Core Laboratory, Washington State University, Pullman, WA 99164, United States			Article	Scopus		R	Scope irrelevant	Unclassified							N/A		N/A
2-s2.0-72149084615	Kim T.-H.	How could a scientist become a national celebrity?: Nationalism and Hwang Woo-Suk scandal	2009	In Korea, scientific excellence has been perceived as one of the key elements of modern nation-building. Moreover, from the late 1990s to the early 2000s, the government represented biotechnology as the future engine of the economy. Hwang succeeded in representing himself as the hero of Korean science by appropriating the public eagerness for scientific achievement. However, he relied on nationalist rhetoric too often against criticisms, which eventually made a considerable part of the public turn skeptical about his integrity. Although various forms of techno-nationalism are still pervasive in Korea, Hwang's scandal has given a valuable chance for reflection on the relationship of science and nationalism. © National Science Council, Taiwan 2008.	East Asian Science, Technology and Society	10.1007/s12280-008-9029-6	Program in History and Philosophy of Science, Seoul National University, Seoul, South Korea	Kim, T.-H., Program in History and Philosophy of Science, Seoul National University, Seoul, South Korea	Hwang Woo-Suk; Nationalism; Science and nation-building; Scientific misconduct; Techno-nationalism		Article	Scopus	English	R	Scope irrelevant	Unclassified							N/A		N/A
2-s2.0-72549118814	Gray R., Steve McCallum R., Bain S.K.	Language-Reduced screening for giftedness	2009	Based on data from a sample of 106 students in grades 2 through 8, we explored the psychometric integrity of the Universal Academic, Cognitive, Creativity, Emotion Screening Scale (Universal ACCESS; R. S. McCallum & B. A. Bracken, in press). We obtained Cronbach's alphas ranging from .95 to. 98 across the eight scales of the Universal ACCESS. Concurrent validity, based on comparisons of the eight scales with "like" constructs from the Gifted Rating Scales (S. I. Pfeijfer & T. Jarosewich, 2003), the Bar-On Emotional Quotient Inventory: Youth Version (J. D. Bar-On & R. Parker, 2000), and the Terra Nova Comprehensive Test of Basic Skills (CTB, 1996), produced correlations ranging from .46 to .85 (p < .001). All Universal ACCESS scale means were significantly higher (p < .001) for 53 students participating in a gifted and talented program than for matched nongifted peers. We discuss implications forscreening gifted students using an instrument that deemphasizes language abilities. Copyright ©2009 Prufrock Press.	Journal for the Education of the Gifted		Carson-Newman College, University of Tennessee, United States; Department of Educational Psychology, University of Tennessee, United States; Department of Educational Psychology and Counseling, University of Tennessee, United States	Gray, R., Carson-Newman College, University of Tennessee, United States; Steve McCallum, R., Department of Educational Psychology, University of Tennessee, United States; Bain, S.K., Department of Educational Psychology and Counseling, University of Tennessee, United States			Article	Scopus		R	Scope irrelevant	Unclassified							N/A		N/A
2-s2.0-73449102550	Guo Y.B., Li W., Jawahir I.S.	Surface integrity characterization and prediction in machining of hardened and difficult-to-machine alloys: A state-of-art research review and analysis	2009	This paper presents a review of the state-of-art research on surface integrity characterization, especially the characteristics of residual stresses produced in machining of hardened steels, titanium and nickel-based superalloys using the geometrically defined tools. The interrelationships among residual stresses, microstructures, and tool-wear have been discussed. Current research on residual stress modeling and simulation using finite element method has been critically assessed. Also, the rationale for developing multi-scale simulation models for predicting residual stresses in machining has been presented. At the end, possible future work has been proposed.	Machining Science and Technology	10.1080/10910340903454922	Department of Mechanical Engineering, University of Alabama, 261 Hardaway Hall, 7th Avenue, Tuscaloosa, AL 35487-0276, United States; Department of Mechanical Engineering, University of Kentucky, Lexington, KY, United States	Guo, Y.B., Department of Mechanical Engineering, University of Alabama, 261 Hardaway Hall, 7th Avenue, Tuscaloosa, AL 35487-0276, United States; Li, W., Department of Mechanical Engineering, University of Alabama, 261 Hardaway Hall, 7th Avenue, Tuscaloosa, AL 35487-0276, United States; Jawahir, I.S., Department of Mechanical Engineering, University of Kentucky, Lexington, KY, United States	Hard machining; Residual stress; Superalloys; Surface integrity	Art research; Hard machining; Hardened steel; Multi-scale simulation; Nickel- based superalloys; Possible futures; Surface integrity; Tool wear; Computer simulation; Hardening; Machining; Martensitic stainless steel; Nickel alloys; Quality assurance; Research; Superalloys; Titanium; Residual stresses	Article	Scopus		R	Scope irrelevant	Unclassified							N/A		N/A
2-s2.0-73449127960	Wallin K.	Structural integrity assessment aspects of the Master Curve methodology	2010	The Master Curve (MC) methodology, introduced more than two decades ago, has evolved, from only being a brittle fracture testing and analysis procedure, to a technological tool capable of addressing many more structural integrity issues like constraint and parameter transferability. The MC enables a complete characterization of a material's brittle fracture toughness based on only a few small size specimens. The MC method has been shown to be applicable for practically all steels with a body-centered cubic lattice structure, generally identified as ferritic steels. The method combines a theoretical description of the scatter, a statistical size effect and an empirically found temperature dependence of fracture toughness. The fracture toughness in the brittle fracture regime is thus described with only one parameter, the transition temperature T0. The basic MC method has been standardized in the ASTM standard E1921, the first standard that accounts for the statistical specimen size effect and variability in brittle fracture toughness. In this presentation some of the more resent advances of the MC technology are highlighted, with special emphasis on problems related to the use of the Master Curve in structural integrity assessment. © 2009 Elsevier Ltd. All rights reserved.	Engineering Fracture Mechanics	10.1016/j.engfracmech.2009.02.010	Academy of Finland, P.O. Box 1000, FI-02044 VTT, Finland	Wallin, K., Academy of Finland, P.O. Box 1000, FI-02044 VTT, Finland	Brittle fracture; Ferritic steels; Master Curve; Structural Integrity		Article	Scopus		R	Scope irrelevant	Unclassified							N/A		N/A
2-s2.0-73549113307	Baerlocher M.O., O'Brien J., Newton M., Gautam T., Noble J.	Data integrity, reliability and fraud in medical research	2010	Background: Data reliability in original research requires collective trust from the academic community. Standards exist to ensure data integrity, but these safeguards are applied non-uniformly so errors or even fraud may still exist in the literature. Objective: To examine the prevalence and consequences of data errors, data reliability safeguards and fraudulent data among medical academics. Methodology: Corresponding authors of every fourth primary research paper published in the Journal of the American Medical Association (2001-2003), Canadian Medical Association Journal (2001-2003), British Medical Journal (1998-2000), and Lancet (1998-2000) were surveyed electronically. Questions focused on each author's personal experience with data reliability, data errors and data interpretation. Results: Sixty-five percent (127/195) of corresponding authors responded. Ninety-four percent of respondents accepted full responsibility for the integrity of the last manuscript on which they were listed as co-author; however, 21% had discovered incorrect data after publication in previous manuscripts they had co-authored. Fraudulent data was discovered by 4% of respondents in their previous work. Four percent also noted 'smudged' data. Eighty-seven percent of respondents used data reliability safeguards in their last published manuscript, typically data review by multiple authors or double data entry. Twenty-one percent were involved in a paper that was submitted despite disagreement about the interpretation of the results, although the disagreeing author commonly withdrew from authorship. Conclusions: Data reliability remains a difficult issue in medical literature. A significant proportion of respondents did not use data reliability safeguards. Research fraud does exist in academia; however, it was not reported to be highly prevalent. © 2009 European Federation of Internal Medicine.	European Journal of Internal Medicine	10.1016/j.ejim.2009.11.002	University of Toronto Radiology Residency Program, 13 Marshview Drive, Toronto, Ont., Canada; McGill University Radiology Residency Program, #205-3827 boul Saint-Laurent, Montreal, Que., H2W1X9, Canada; University of Western Ontario, London, Canada; University of Toronto, Toronto, Canada; Dept. of Ophthalmology and Vision Sciences, University of Toronto, Toronto, Canada	Baerlocher, M.O., University of Toronto Radiology Residency Program, 13 Marshview Drive, Toronto, Ont., Canada; O'Brien, J., McGill University Radiology Residency Program, #205-3827 boul Saint-Laurent, Montreal, Que., H2W1X9, Canada; Newton, M., University of Western Ontario, London, Canada; Gautam, T., University of Toronto, Toronto, Canada; Noble, J., Dept. of Ophthalmology and Vision Sciences, University of Toronto, Toronto, Canada	Academia; Academic fraud; Data integrity; Data reliability	article; author; clinical practice; forgery; information processing; medical research; medical society; publication; reliability; scientific literature; Authorship; Biomedical Research; Data Collection; Data Interpretation, Statistical; Periodicals as Topic; Prevalence; Reproducibility of Results; Research Design; Scientific Misconduct	Article	Scopus	English	R	Duplicate, incomplete, or retracted	Unclassified							N/A		N/A
2-s2.0-73649122445	Corbett P.M.	Ethics and integrity IUPS 2009	2009	The Ethics Committee of the International Union of Physiological Sciences (IUPS) sponsored a symposium at the 36th Congress in Kyoto Japan on 'Best Practices in Physiological Research: Ethics and Integrity' on August 1, 2009. The session was divided into two parts, focusing first on the issues of the use of animals in physiological experiments and then on issues of integrity and scientific misconduct. Colin Blakemore introduced the session with his lecture on 'Animals in Medical Research: Magic or Tragic'. Naoko Kagiyama presented, 'Guidelines for proper treatment of animals in research', in which he provided information on the guidelines in place internationally through the International Council on Laboratory Animal Science (ICLAS), as well as the specific programs in place in Japan. Moody-Corbett gave a presentation titled, 'PIE: Physiology, Integrity and Ethics - Working Together'. The final presentation of the session was by Kim Barrett, titled 'Publishing Physiological Research: Integrity and Misconduct'.	Physiologist		Research and Graduate Studies, Memorial University of Newfoundland, Canada	Corbett, P.M., Research and Graduate Studies, Memorial University of Newfoundland, Canada			Article	Scopus		R	Article format or year	Unclassified							N/A		N/A
2-s2.0-73849083075	Grandi C.	Organic agriculture enhances agrobiodiversity	2008	Farm specialization and the general abandonment of mixed farming is a significant factor in the decline of biodiversity, including genetic resources for food and agriculture and wildlife, and in the disintegration of traditional and community-based management. The use of uniform, high-yielding cultivars and breeds has reduced the number of species used in agriculture (crops and animals), contributing to the instability of the entire world food system. Organic agriculture, on the other hand, through its ecological approach, promotes biodiversity and maintains the integrity of the ecosystem. Research into organic agricultural practices has shown that organic systems can support biodiversity conservation through increasing the number and variety of wild species found on farms and supporting high levels of agrobiodiversity (landscape, species and varieties). This paper discusses the contribution of organic agriculture to agrobiodiversity. Its positive impact on wildlife (e.g. pollinators, birds, soil fauna and flora, predatory invertebrates) is not included in this analysis. The cited examples demonstrate how organic agriculture is reversing the decline in species diversity as well as abundance of each species. They also show how, at the same time, it improves the socio-economic conditions of farmers and the livelihoods of rural communities.	Biodiversity		IFOAM, Liaison Officer to FAO and IFAD, Presso AIAB	Grandi, C., IFOAM, Liaison Officer to FAO and IFAD, Presso AIAB		Animalia; Aves; Invertebrata	Article	Scopus		R	Scope irrelevant	Unclassified							N/A		N/A
2-s2.0-73849124603	Arise R.O., Adebayo J.O., Igunnu A.	Effects of aqueous extract of Eucalyptus globulus on lipid peroxidation and selected enzymes of rat liver	2009	The effects of repeated administration of varying concentrations of the aqueous extract of Eucalyptus globulus leaves on some biochemical parameters of rat liver were studied. Twenty four albino rats (Rattus norvegicus) with a mean weight of 148.35 g were divided into four groups (A - D) of 6 rats each. Rats in group A served as control and were administered 1 ml of distilled water while those of the experimental groups (B - D) were administered varying doses of the aqueous extract (80 mg/kg, 100 mg/kg and 120 mg/kg body weight respectively) for seven days. The activities of acid phosphatase (ACP), alkaline phosphatase (ALP), superoxide dismutase (SOD) and the level of malondialdehyde (MDA) were determined in the liver and serum. ACP and ALP activities were significantly increased (P < 0.05) in the liver with no significant difference (P > 0.05) in their serum activities while the activity of SOD was significantly increased (P < 0.05) in the liver at concentrations of 100 and 120 mg/kg body weight (b.w) of extract. There existed a significant increase (P < 0.05) in the level of MDA in the liver of all the treatment groups and at 120 mg/kg b.w of extract in the serum. Over all, the results indicate that the aqueous extract of E. globulus leaves (despite its efficacy) may have deleterious effects on liver membrane structure and functional integrity. © 2009 Academic Journals.	Journal of Medicinal Plants Research		Department of Biochemistry, Faculty of Science, University of Ilorin, P.M.B. 1515, Ilorin, Kwara State, Nigeria	Arise, R.O., Department of Biochemistry, Faculty of Science, University of Ilorin, P.M.B. 1515, Ilorin, Kwara State, Nigeria; Adebayo, J.O., Department of Biochemistry, Faculty of Science, University of Ilorin, P.M.B. 1515, Ilorin, Kwara State, Nigeria; Igunnu, A., Department of Biochemistry, Faculty of Science, University of Ilorin, P.M.B. 1515, Ilorin, Kwara State, Nigeria	Enzymes; Eucalyptus globulus; Extract; Lipid peroxidation; Rat liver	acid phosphatase; alkaline phosphatase; Eucalyptus globulus extract; liver enzyme; malonaldehyde; plant extract; superoxide dismutase; unclassified drug; acid phosphatase blood level; alkaline phosphatase blood level; animal experiment; animal tissue; aqueous solution; article; blood level; body weight; controlled study; drug dose comparison; drug efficacy; enzyme activity; enzyme assay; enzyme regulation; Eucalyptus; lipid peroxidation; liver level; liver membrane; membrane structure; nonhuman; plant leaf; protein blood level; protein content; protein determination; rat; treatment duration; Eucalyptus globulus; Rattus; Rattus norvegicus	Article	Scopus		R	Scope irrelevant	Unclassified							N/A		N/A
2-s2.0-73949142267	Nicolle-Mir L.	How many scientists falsify their works? [Combien de scientifiques falsifient-ils leurs travaux?]	2009	Several surveys have questioned researchers about their own and their colleagues' scientific integrity. Results vary widely according to the method used and the questions asked. The author of this study brought together the surveys sufficiently comparable for a meta-analysis, to assess the frequency of research misconduct more accurately.	Environnement, Risques et Sante	10.1684/ers.2009.0312		Nicolle-Mir, L.		analysis; article; human; Internet; medical research; methodology; publishing; scientific literature; scientific misconduct; scientist; systematic review	Article	Scopus		R	Accessibility and language	Unclassified							N/A		N/A
2-s2.0-74949088663	Sadler D.R.	Grade integrity and the representation of academic achievement	2009	In this article, grade integrity is defined as the extent to which each grade awarded, either at the conclusion of a course or module of study, or for an extended response to an assessment task, is strictly commensurate with the quality, breadth and depth of a student's performance. The three basic requirements for this aspiration to be realised are, in order: assessment evidence of a logically legitimate type; evidence of sufficient scope and soundness to allow for a strong inference to be drawn; and a grading principle that is theoretically appropriate for coding the level of a student's performance. When further developed, the general approach outlined could produce positive side benefits, including ways of dealing with grade inflation. © 2009 Society for Research into Higher Education.	Studies in Higher Education	10.1080/03075070802706553	Griffith Institute for Higher Education, Griffith University, Mt Gravatt Campus, Nathan, QLD 4111, Australia	Sadler, D.R., Griffith Institute for Higher Education, Griffith University, Mt Gravatt Campus, Nathan, QLD 4111, Australia			Article	Scopus		R	Scope irrelevant	Unclassified							N/A		N/A
2-s2.0-75049084323	Pitak-Arnnop P., Sader R., Rapidis A.D., Dhanuthai K., Bauer U., HervE C., Hemprich A.	Publication bias in oral and maxillofacial surgery journals: An observation on published controlled trials	2010	Background: Publication bias (PB) diminishes the full distribution of research, distorts and discredits the scientific record, and thus compromises evidence-based practice. The objective of this study was to analyse published controlled trials with regard to PB in leading oral and maxillofacial surgery (OMS) journals. Methods: All controlled trials published in the International Journal of Oral and Maxillofacial Surgery, Journal of Cranio-Maxillofacial Surgery, Journal of Oral and Maxillofacial Surgery, and British Journal of Oral and Maxillofacial Surgery in 2008 were analysed for a primary outcome, country of authors, sample size, gender of the first author, funding source and location of the study. Results: Of 952 published articles, 53 controlled trials (5.7%) were identified. The OMS journals preferentially published controlled trials with a positive outcome (77.4%) and from high-income countries (73.6%). Single-centred trials (86.8%) with low sample size (n < 100; 69.8%) were published more frequently. The majority of the first authors were male (75.5%). Funding source disclosure in most studies (73.6%). Conclusions: Our results suggest the possible existence of PB in the OMS literature. Hence, it should be borne in mind that the published articles may not be representative of all scientific works, especially when systematic reviews and meta-analyses are conducted or read. In the meantime, journals should establish measures to eliminate PB to uphold scientific integrity. However, this study was an observation based on the published articles. An analysis of all submitted manuscripts would provide more accurate estimates of PB. Ethical considerations on PB are also discussed. © 2009 European Association for Cranio-Maxillofacial Surgery.	Journal of Cranio-Maxillofacial Surgery	10.1016/j.jcms.2009.10.005	Department of Oral, Craniomaxillofacial and Facial Plastic Surgery, Faculty of Medicine, Leipzig, Germany; Laboratory of Medical Ethics and Legal Medicine, Faculty of Medicine, University Paris 5 (René Descartes), Paris, France; Department of Oral, Craniomaxillofacial and Facial Plastic Surgery, Faculty of Medicine, Medical Centre of the Johann Wolfgang Goethe - University Frankfurt am Main, Frankfurt, Germany; Department of Maxillofacial/Head and Neck Surgery, Greek Anticancer Institute, Saint Savvas Hospital, Athens, Greece; Department of Oral Pathology, Faculty of Dentistry, Chulalongkorn University, Bangkok, Thailand	Pitak-Arnnop, P., Department of Oral, Craniomaxillofacial and Facial Plastic Surgery, Faculty of Medicine, Leipzig, Germany, Laboratory of Medical Ethics and Legal Medicine, Faculty of Medicine, University Paris 5 (René Descartes), Paris, France; Sader, R., Department of Oral, Craniomaxillofacial and Facial Plastic Surgery, Faculty of Medicine, Medical Centre of the Johann Wolfgang Goethe - University Frankfurt am Main, Frankfurt, Germany; Rapidis, A.D., Department of Maxillofacial/Head and Neck Surgery, Greek Anticancer Institute, Saint Savvas Hospital, Athens, Greece; Dhanuthai, K., Department of Oral Pathology, Faculty of Dentistry, Chulalongkorn University, Bangkok, Thailand; Bauer, U., Department of Oral, Craniomaxillofacial and Facial Plastic Surgery, Faculty of Medicine, Leipzig, Germany; HervE, C., Laboratory of Medical Ethics and Legal Medicine, Faculty of Medicine, University Paris 5 (René Descartes), Paris, France; Hemprich, A., Department of Oral, Craniomaxillofacial and Facial Plastic Surgery, Faculty of Medicine, Leipzig, Germany	controlled trial; evidence-based practice; medical ethics; oral and maxillofacial surgery; publication bias; scientific integrity	article; clinical trial; evidence based practice; funding; human; maxillofacial surgery; medical ethics; medical research; oral surgery; outcome assessment; sample size; treatment outcome; Authorship; Bibliometrics; Controlled Clinical Trials as Topic; Humans; Journalism, Dental; Oral Surgical Procedures; Publication Bias	Article	Scopus	English	R	Research ethics, bioethics, clinical ethics, or ethical role of universities in society	Unclassified							N/A		N/A
2-s2.0-75949094358	Naimi L.	Strategies for teaching research ethics in business, management and organisational studies	2007	Ethics education has become increasingly important in the wake of recent corporate scandals and reported scientific misconduct. The pressure to succeed has spurred the emergence of a 'cheating culture' (Callahan, 2004). Callahan suggests that ethics - i.e., integrity, honesty and fairness - is losing ground to a market-driven economy and culture that rewards self-interest, self-gratification, and amoral behaviour. As educators, we are committed to providing students with the preparation, mentoring and guidance they need to address ethical issues that arise in their academic, professional and personal lives. We need to serve as positive role models to encourage ethical conduct. Nowhere is this more critical than in the area of research, particularly human subject research. To ensure integrity in research, students and faculty must demonstrate that they understand the ethical and legal ramifications of their work prior to initiating any research. In addition to legal requirements, universities now use a variety of creative approaches designed to promote integrity in personal and professional conduct. This paper discusses effective strategies for teaching research ethics to undergraduate and graduate students in business, management and organisational studies. Strategies include online interactive training modules, case studies, role-playing, action research, critical inquiry, simulations, the Socratic Method, interest triggers, and research analysis. This paper also includes a brief look at LANGURE, an NSF funded national initiative involving over one hundred faculty and students at eight land grant and historically black universities in the United States. LANGURE is developing a model curriculum in research ethics for doctoral candidates in the physical, social and life sciences, and engineering. © Academic Conferences Ltd.	Electronic Journal of Business Research Methods		Organisational Leadership, Purdue University, United States	Naimi, L., Organisational Leadership, Purdue University, United States	Business; Case studies; Ethics; Management; Organisation; Research		Article	Scopus		R	Scope irrelevant	Unclassified							N/A		N/A
2-s2.0-76349123844	Segalowitz S.J., Santesso D.L., Murphy T.I., Homan D., Chantziantoniou D.K., Khan S.	Retest reliability of medial frontal negativities during performance monitoring	2010	The error-related negativity (ERN) and feedback-related negativity (FRN) have been used as electrophysiological indices of performance monitoring produced in response to internally generated (errors) and externally generated (feedback) activations of the anterior cingulate cortex (ACC). No studies to date have systematically examined the measurement reliability of these components. In this article, we present the retest reliability of the ERN and FRN during response tasks designed to elicit errors or feedback responses on two occasions. Data from four experiments are presented in which participants performed tasks over various periods of time. Results indicate good retest reliability of the ERN and FRN amplitudes and source generation of these components. The present article provides important validation of the ERN and FRN as stable and trait-like electrophysiological reflections of performance monitoring and ACC functional integrity. © 2009 Society for Psychophysiological Research.	Psychophysiology	10.1111/j.1469-8986.2009.00942.x	Department of Psychology, Brock University, St. Catharines, ON L2S 3A1, Canada	Segalowitz, S.J., Department of Psychology, Brock University, St. Catharines, ON L2S 3A1, Canada; Santesso, D.L., Department of Psychology, Brock University, St. Catharines, ON L2S 3A1, Canada; Murphy, T.I., Department of Psychology, Brock University, St. Catharines, ON L2S 3A1, Canada; Homan, D., Department of Psychology, Brock University, St. Catharines, ON L2S 3A1, Canada; Chantziantoniou, D.K., Department of Psychology, Brock University, St. Catharines, ON L2S 3A1, Canada; Khan, S., Department of Psychology, Brock University, St. Catharines, ON L2S 3A1, Canada	ERN; FRN; GeoSource; LORETA; Performance monitoring; Reliability		Article	Scopus		R	Scope irrelevant	Unclassified							N/A		N/A
2-s2.0-76649103364	Chang Y.S., Jeong J.U., Kim Y.J., Hwang S.S., Kim H.P.	Enhancement of leak rate estimation model for corroded cracked thin tubes	2010	During the last couple of decades, lots of researches on structural integrity assessment and leak rate estimation have been carried out to prevent unanticipated catastrophic failures of pressure retaining nuclear components. However, from the standpoint of leakage integrity, there are still some arguments for predicting the leak rate of cracked components due primarily to uncertainties attached to various parameters in flow models. The purpose of present work is to suggest a leak rate estimation method for thin tubes with artificial cracks. In this context, 23 leak rate tests are carried out for laboratory generated stress corrosion cracked tube specimens subjected to internal pressure. Engineering equations to calculate crack opening displacements are developed from detailed three-dimensional elastic-plastic finite element analyses and then a simplified practical model is proposed based on the equations as well as test data. Verification of the proposed method is done through comparing leak rates and it will enable more reliable design and/or operation of thin tubes. © 2009 Elsevier Ltd. All rights reserved.	International Journal of Pressure Vessels and Piping	10.1016/j.ijpvp.2009.11.004	School of Mechanical Engineering, Sungkyunkwan University, 300 Chunchundong, Jangangu, Suwon, Kyonggido 440-746, South Korea; Korea Atomic Energy Research Institute, PO Box 105, Yuseonggu, Daejeon 305-600, South Korea	Chang, Y.S., School of Mechanical Engineering, Sungkyunkwan University, 300 Chunchundong, Jangangu, Suwon, Kyonggido 440-746, South Korea; Jeong, J.U., School of Mechanical Engineering, Sungkyunkwan University, 300 Chunchundong, Jangangu, Suwon, Kyonggido 440-746, South Korea; Kim, Y.J., School of Mechanical Engineering, Sungkyunkwan University, 300 Chunchundong, Jangangu, Suwon, Kyonggido 440-746, South Korea; Hwang, S.S., Korea Atomic Energy Research Institute, PO Box 105, Yuseonggu, Daejeon 305-600, South Korea; Kim, H.P., Korea Atomic Energy Research Institute, PO Box 105, Yuseonggu, Daejeon 305-600, South Korea	Crack opening displacement; Leak rate estimation model; Leak rate test; Stress corrosion crack; Thin tube		Article	Scopus		R	Scope irrelevant	Unclassified							N/A		N/A
2-s2.0-76649116994	Altman D.G., Simera I.	Responsible reporting of health research studies: transparent, complete, accurate and timely.	2010	Complete, accurate and transparent reporting is an integral part of responsible research conduct. However, many studies have shown that health research publications frequently lack crucial information. Reporting guidelines like the CONSORT Statement help to improve the quality of research reports. Unfortunately, their uptake by journals and authors is still limited and does not maximize their potential. The EQUATOR Network, a new international initiative, leads the effort to promote transparent reporting of research and the use of reporting guidelines. It provides online resources and training relating to the reporting of health research, and assists in the development, dissemination and implementation of reporting guidelines (www.equator-network.org). Poor reporting practices can be decreased only through close collaboration of all parties involved in research and its publication; EQUATOR can facilitate the process.	The Journal of antimicrobial chemotherapy		Centre for Statistics in Medicine, University of Oxford, UK.	Altman, D.G., Centre for Statistics in Medicine, University of Oxford, UK.; Simera, I., Centre for Statistics in Medicine, University of Oxford, UK.			Article	Scopus		R	Research ethics, bioethics, clinical ethics, or ethical role of universities in society	Unclassified							N/A		N/A
2-s2.0-76749087892	Hagermoser Sanetti L.M., Kratochwill T.R.	Toward developing a science of treatment integrity: Introduction to the special series	2009	Treatment integrity (also referred to as "treatment fidelity," "intervention integrity," and "procedural reliability") is an important methodological concern in both research and practice because treatment integrity data are essential to making valid conclusions regarding treatment outcomes. Despite its relationship to validity, treatment integrity has been largely overlooked in education research and related fields. Influences over the past 5 years have increased attention to this construct, yet many questions remain in regard to how it should be addressed. The purpose of this article is twofold. First, we provide a brief overview of the current state of (a) conceptual models of treatment integrity; (b) research on assessment, promotion, and relationship to student outcomes; and (c) treatment integrity related to response to intervention models of service delivery. Second, we suggest future directions for research, practice, and policy related to treatment integrity as we move toward a better scientific understanding of this construct. The article concludes with a description of the purposes of this special series. Copyright 2009 by the National Association of School Psychologists.	School Psychology Review		University of Connecticut, Department of Educational Psychology, Unit 2064, 249 Glenbrook Road, Storrs, CT 06269-2064, United States; University of Wisconsin, Madison, United States	Hagermoser Sanetti, L.M., University of Connecticut, Department of Educational Psychology, Unit 2064, 249 Glenbrook Road, Storrs, CT 06269-2064, United States; Kratochwill, T.R., University of Wisconsin, Madison, United States			Article	Scopus		R	Scope irrelevant	Unclassified							N/A		N/A
2-s2.0-76749089519	Lechopier N.	Research and non-research. The values in the evaluation of epidemiological protocols [Recherche et non-recherche. Les valeurs à l'oeuvre dans l'évaluation des protocoles épidémiologiques]	2010	Background: Evaluation and ethical review of epidemiological research projects raises the problem of the limits between research and non-research. This ambiguous boundary reflects the status of this discipline at the crossroads between research and practical action. The question then is: in the field of health research, what gives data collection and analysis its quality of scientific activity? Methods: A conceptual and empirical study has been conducted about the practices of epidemiological research evaluation, centred on the case of the French Consultative Committee for the data processing in health research (CCTIRS), which is a consultative board that permits the National commission for the personal data protection (CNIL) to take decision about health research protocols that process personal data. The study was realized from 2003 to 2006. Results: It is shown that the evaluation of such research protocols processing personal data articulates intimately two kinds of criteria: methodology and relevance. By studying and characterizing the different kinds of protocols that are judged not to be "scientific research" (poor science, pseudo-science and non-science), it becomes possible to understand the motives that lead to distinguish between what is and what is not research in epidemiology. A special attention is given to two kinds of problematic cases: firstly, the case of conflict of interests into the protocols themselves (i.e. seeding trials or surveys); secondly, the problem of epidemiological registers and other databases which are not hypothesis-oriented. This last case leads to relate the conceptual frame of the committee with historical circumstances (the way which this discipline was introduced in France) and also mere epistemological considerations (the question of induction and generalizability). Conclusion: The activity of this committee illustrates a differentiated conception of what is research in epidemiology, influenced by explanatory analytical research paradigms. Finally, the field of epidemiological research appears to be structured by some values that appear through the elaboration and the application of the ethical and regulatory texts. © 2009 Elsevier Masson SAS. All rights reserved.	Revue d'Epidemiologie et de Sante Publique	10.1016/j.respe.2009.09.006	Institut d'histoire et de philosophie des sciences et des techniques, 13, rue du Four, 75006 Paris, France	Lechopier, N., Institut d'histoire et de philosophie des sciences et des techniques, 13, rue du Four, 75006 Paris, France	Confidentiality; Conflict of interest; Epidemiological study characteristics; Ethics; Peer review; Research	article; confidentiality; conflict of interest; epidemiology; France; information processing; medical research; methodology; research ethics; Advisory Committees; Clinical Protocols; Confidentiality; Conflict of Interest; Data Collection; Data Interpretation, Statistical; Epidemiologic Methods; Epidemiologic Research Design; Epidemiologic Studies; Epidemiology; Ethical Review; France; Humans; Organizational Objectives; Patient Rights; Philosophy, Dental; Registries; Science; Scientific Misconduct	Article	Scopus	French	R	Accessibility and language	Unclassified							N/A		N/A
2-s2.0-76749117541	Server W.L., Nanstad R.K.	International atomic energy agency coordinated research projects on structural integrity of reactor pressure vessels	2009	The International Atomic Energy Agency (IAEA) has conducted a series of coordinated research projects (CRPs) that have focused on irradiated reactor pressure vessel (RPV) steel fracture toughness properties and approaches for assuring structural Integrity of RPVs throughout operating life. A series of nine CRPs has been sponsored by the IAEA, starting in the early 1970s, focused on neutron radiation effects on RPV steels. The purpose of the CRPs was to develop comparisons and correlations to test the uniformity of Irradiated results through coordinated international research studies and data sharing. Consideration of dose rate effects, effects of alloying nickel, manganese, silicon, etc.) and residual elements (e.g., copper and phosphorus), and drop in upper shelf toughness Is also Important for assessing neutron embrittlement effects. The ultimate use of embrittlement understanding Is assuring structural Integrity of the RPV under current and future operation and accident conditions. Material fracture toughness is the key Ingredient needed for this assessment, and many of the CRPs have focused on measurement and application of Irradiated fracture toughness. This paper presents an overview of the progress made since the Inception of the CRPs In the early 1970s. The chronology and importance of each CRP have been reviewed and put into context for continued and long-term safe operation of RPVs. Copyright © 2009 by ASTM International.	Journal of ASTM International	10.1520/JAI102096	ATI Consulting, Pinehurst, NC 28374, United States; Oak Ridge National Laboratory, Oak Ridge, TN 37831, United States	Server, W.L., ATI Consulting, Pinehurst, NC 28374, United States; Nanstad, R.K., Oak Ridge National Laboratory, Oak Ridge, TN 37831, United States	Charpy impact; Copper; Fracture toughness; Master curve; Nickel; PWR; Radiation embrittlement; Reactor pressure vessels; WWER	Accident conditions; Charpy impact; Coordinated research projects; Data Sharing; Dose-rate effects; Fracture toughness master curve; International atomic energy agency; International researches; Material fracture; Neutron embrittlement; Neutron radiation effects; Operating life; Radiation embrittlement; Reactor Pressure Vessel; Reactor pressure vessel steels; Residual elements; RPV steels; Safe operation; Toughness properties; Alloying elements; Boilers; Caissons; Copper; Crystal atomic structure; Embrittlement; Fracture; Manganese; Neutron irradiation; Nickel; Nickel alloys; Nuclear energy; Phosphorus; Pressure vessels; Pressurized water reactors; Quality assurance; Radiation effects; Small nuclear reactors; Steel research; Structural integrity; Fracture toughness	Article	Scopus		R	Scope irrelevant	Unclassified							N/A		N/A
2-s2.0-76749167972	Schulte A.C., Easton J.E., Parker J.	Advances in treatment integrity research: Multidisciplinary perspectives on the conceptualization, measurement, and enhancement of treatment integrity	2009	Documenting treatment integrity is an important issue in research and practice in any discipline concerned with prevention and intervention. However, consensus concerning the dimensions of treatment integrity and how they should be measured has yet to emerge. Advances from three areas in which significant treatment integrity work has taken place-psychotherapy, substance abuse treatment, and prevention science-are summarized and integrated with recent advances in treatment integrity in school psychology. Innovations discussed include broadened models of treatment integrity, generic treatment integrity measures that assess common and unique elements of multiple interventions, and experimentally validated strategies for enhancing treatment integrity. Building on innovations across disciplines is one means for advancing treatment integrity technology in educational settings. Copyright 2009 by the National Association of School Psychologists.	School Psychology Review		Department of Psychology, 640 Poe Hall, North Carolina State University, Raleigh, NC 27695-7650, United States	Schulte, A.C., Department of Psychology, 640 Poe Hall, North Carolina State University, Raleigh, NC 27695-7650, United States; Easton, J.E., Department of Psychology, 640 Poe Hall, North Carolina State University, Raleigh, NC 27695-7650, United States; Parker, J., Department of Psychology, 640 Poe Hall, North Carolina State University, Raleigh, NC 27695-7650, United States			Article	Scopus		R	Scope irrelevant	Unclassified							N/A		N/A
2-s2.0-77149125295	Dorey E.	Facing up to fraud	2010	Scientific misconduct and fraud have been increasing particularly among medical and pharmacological researchers that need be addressed because it has the potential to threaten science's values and to avoid the misuse of the public funding for the science developments. One of the major factors that lead to the scientific misconduct is a lack of transparency that can be avoided by allowing readers, reviewers and author's access to raw scientific data. The impact of the misconduct depends on several factors, such as its frequency, the level of alteration of results and the number of people that will actually be misguided by the false data. The misconduct can be mitigated from the society by inculcating clear education and encouraging a culture of integrity in research. Several courses or workshops have been initiated in the US and Europe to increase researchers' and students' understanding regarding good and bad practices. Policy changes are also needed to address the issues of scientific misconduct.	Chemistry and Industry (London)			Dorey, E.			Article	Scopus		R	Article format or year	Unclassified							N/A		N/A
2-s2.0-77249099962	Wheeler J.	Negotiating access for participatory research with armed actors	2009	Carrying out research in areas controlled by armed actors requires an ongoing process of negotiation along a series of different axes. Permission from these non-state groups is essential in order to have access to the communities they dominate, yet independence from them is also fundamental to the integrity of the research. External research engages in negotiations which mirror the compromises that residents make on a daily basis. This briefing note traces the process of negotiating access with militias and drug dealers for research to take place in Rio's favelas. The challenge throughout these negotiations was demonstrating enough flexibility to appear not to be a threat, while at the same time maintaining the neutrality of the research. Militias and drug dealers each set different 'terms' for allowing the research to go ahead in relation to their specific concerns. © Institute of Development Studies.	IDS Bulletin	10.1111/j.1759-5436.2009.00046.x		Wheeler, J.		negotiation process; participatory approach; research work	Article	Scopus		R	Research ethics, bioethics, clinical ethics, or ethical role of universities in society	Unclassified							N/A		N/A
2-s2.0-77249111786	Demoraes F., D'ercole R.	Risks and accessibility of places in the Metropolitan District of Quito (Ecuador) [Risques et accessibilité des lieux dans le District Métropolitain de Quito (Équateur)]	2009	This paper presents a set of maps that make it possible to understand the risks a territory - the Metropolitan District of Quito - is confronted with. The authors consider the risks attributable to reduced accessibility that may occur in some parts of District due to a loss of road network integrity. This research (conducted over 1999-2004) required the upgrade of a pre-existing location-based dataset managed by the Municipality of Quito using SavGIS. All the maps produced from this data are intended to support discussion that could be useful to various urban stakeholders for preventive land planning and risk preparedness.	Mappemonde		UMR 6590 CNRS ESO (Laboratoire RESO), Campus Villejean - Place Recteur Henri Le Moal, Université Rennes 2, CS 24307 - 35043 Rennes, France; Institut de Recherche Pour Le Développement, UR 029 Environnement Urbain, Casilla 18-1209, Lima 18, Peru	Demoraes, F., UMR 6590 CNRS ESO (Laboratoire RESO), Campus Villejean - Place Recteur Henri Le Moal, Université Rennes 2, CS 24307 - 35043 Rennes, France; D'ercole, R., Institut de Recherche Pour Le Développement, UR 029 Environnement Urbain, Casilla 18-1209, Lima 18, Peru	Accessibility; Ecuador; Mapping; Network; Quito; Risks; Vulnerability	accessibility; GIS; land use planning; mapping; metropolitan area; risk assessment; Ecuador; Pichincha; Quito	Article	Scopus		R	Scope irrelevant	Unclassified							N/A		N/A
2-s2.0-77649212357	Boninger M., Troen P., Green E., Borkan J., Lance-Jones C., Humphrey A., Gruppuso P., Kant P., McGee J., Willochell M., Schor N., Kanter S.L., Levine A.S.	Implementation of a longitudinal mentored scholarly project: An approach at two medical schools	2010	An increasing number of medical schools have implemented or are considering implementing scholarly activity programs as part of their undergraduate medical curricula. The goal of these programs is to foster students' analytical skills, enhance their self-directed learning and their oral and written communication skills, and ultimately to train better physicians. In this article, the authors describe the approach to implementing scholarly activities at a school that requires this activity and at a school where it is elective. Both programs have dealt with significant challenges including orienting students to a complex activity that is fundamentally different than traditional medical school courses and clerkships, helping both students and their mentors understand how to "stay on track" and complete work, especially during the third and fourth years, and educating students and mentors about the responsible conduct of research, especially involving human participants. Both schools have found the implementation process to be evolutionary, requiring experience before faculty could significantly improve processes. A required scholarly activity has highlighted the need for information technology (IT) support, including Web-based document storage and student updates, as well as automatic e-mails alerting supervisory individuals to student activity. Directors of the elective program have found difficulty with both ensuring uniform outcomes across different areas of study and leadership changes in a process that has been largely student-driven. Both programs have found that teamwork, regular meetings, and close communication have helped with implementation. Schools considering the establishment of a scholarly activity should consider these factors when designing programs. © 2010 Association of American Medical Colleges.	Academic Medicine	10.1097/ACM.0b013e3181ccc96f	Department of Physical Medicine and Rehabilitation, University of Pittsburgh School of Medicine, Pittsburgh, PA, United States; University of Pittsburgh School of Medicine, Pittsburgh, PA, United States; Scholarly Concentrations Program, Warren Alpert Medical School of Brown University, Providence, RI, United States; Curriculum Committee, Warren Alpert Medical School of Brown University, Providence, RI, United States; Medical Education, Warren Alpert Medical School of Brown University, Providence, RI, United States; Laboratory for Education Technology, University of Pittsburgh School of Medicine, Pittsburgh, PA, United States; Health Sciences Information Technology Department, University of Pittsburgh School of Medicine, Pittsburgh, PA, United States; Department of Pediatrics, University of Rochester Medical Center, Rochester, NY, United States	Boninger, M., Department of Physical Medicine and Rehabilitation, University of Pittsburgh School of Medicine, Pittsburgh, PA, United States; Troen, P., University of Pittsburgh School of Medicine, Pittsburgh, PA, United States; Green, E., Scholarly Concentrations Program, Warren Alpert Medical School of Brown University, Providence, RI, United States; Borkan, J., Curriculum Committee, Warren Alpert Medical School of Brown University, Providence, RI, United States; Lance-Jones, C., University of Pittsburgh School of Medicine, Pittsburgh, PA, United States; Humphrey, A., University of Pittsburgh School of Medicine, Pittsburgh, PA, United States; Gruppuso, P., Medical Education, Warren Alpert Medical School of Brown University, Providence, RI, United States; Kant, P., Laboratory for Education Technology, University of Pittsburgh School of Medicine, Pittsburgh, PA, United States; McGee, J., Laboratory for Education Technology, University of Pittsburgh School of Medicine, Pittsburgh, PA, United States; Willochell, M., Health Sciences Information Technology Department, University of Pittsburgh School of Medicine, Pittsburgh, PA, United States; Schor, N., Department of Pediatrics, University of Rochester Medical Center, Rochester, NY, United States; Kanter, S.L., University of Pittsburgh School of Medicine, Pittsburgh, PA, United States; Levine, A.S., University of Pittsburgh School of Medicine, Pittsburgh, PA, United States			Article	Scopus		R	Scope irrelevant	Unclassified							N/A		N/A
2-s2.0-77649259179	Burns L.	You are our only hope: Trading metaphorical "magic bullets" for stem cell superheroes	2009	In the wake of two recent developments in stem cell research, it is a fitting time to reassess the claim that stem cells will radically transform the concept and function of medicine. The first is the U.S. Food and Drug Administration's decision in January 2009 to approve Geron Corporation's Phase I clinical trial using human embryonic stem cells for patients with spinal cord injuries. The second is the National Institutes of Health's decision to permit federal funding of research using donated IVF human embryos in their July 2009 Guidelines on Human Stem Cell Research. We are now poised to see whether stem cell research can deliver on what it promises. However, what exactly does it promise and how? Moreover, who is doing the promising? Turning to the use of metaphor can help us to answer these questions and enable us to develop a better appreciation of the unique features of promised stem cell therapies. Indeed, metaphors have exerted profound influence in medicine, and it is fitting that we seek new metaphors for new therapies where appropriate. In this case, other metaphors such as magic bullets or the Holy Grail cannot capture what is unique about stem cells. Accordingly, I propose a new metaphor: the stem cell superhero. Stem cell superheroes are characterized by the following traits: they are seemingly capable of fighting the evil of virtually all disease (unlike "magic bullets") and they seem to be our only hope of doing so, although to summon them we must make difficult moral choices. In the course of assessing the merits of three recent yet covert references to the superhero metaphor, I conclude that this powerful new paradigm employs a problematic logic (i.e., we cannot know that something is "our only hope"), but that the aspiration as such is a good one. © Springer Science+Business Media B.V. 2009.	Theoretical Medicine and Bioethics	10.1007/s11017-009-9126-0	Kinǵs University College, University of Western Ontario, London, Canada	Burns, L., Kinǵs University College, University of Western Ontario, London, Canada	Cybridization; Human embryonic stem cells; Magic bullet; Medicine; Metaphors; Superhero	animal embryo; article; bioethics; cell nucleus transplantation; embryo disposition; embryo research; embryonic stem cell; ethics; financial management; Germany; human; literature; morality; oligodendroglia; philosophy; policy; scientific misconduct; South Korea; spinal cord injury; United Kingdom; Bioethical Issues; Embryo Disposition; Embryo Research; Embryo, Mammalian; Embryonic Stem Cells; Germany; Great Britain; Humans; Metaphor; Moral Obligations; Nuclear Transfer Techniques; Oligodendroglia; Public Policy; Republic of Korea; Research Support as Topic; Scientific Misconduct; Spinal Cord Injuries; Vitalism	Article	Scopus	English	R	Research ethics, bioethics, clinical ethics, or ethical role of universities in society	Unclassified							N/A		N/A
2-s2.0-77649312076	Stevenson M.	Flexible and responsive research: Developing rights-based emancipatory disability research methodology in collaboration with young adults with down syndrome	2010	This paper examines the development of the Emancipatory Disability Research (EDR) paradigm; principles defined by various groups and authors within the disability movement that are intended to ensure the integrity of disability research design and practice. It is argued that these principles are commensurate with the tenets underpinning the United Nations Convention on the Rights of Persons with Disabilities (2008). The paper then relates the principles of EDR to participatory research involving people with an intellectual disability, drawing both on existing studies and the author's ongoing research project, which is conducted in partnership with young adults with Down syndrome and other key stakeholders. The author advocates for the ongoing development and adaptation of the EDR "model" in respect of people with an intellectual disability. This requires the academic researcher to embrace their position as a Human Rights activist, and render the research process flexible and continuously open to diverse forms of participation by co-researchers who have an intellectual disability, if they are influence the research process and outcomes and their voices are to be heard. © 2010 Australian Association of Social Workers.	Australian Social Work	10.1080/03124070903471041	The University of Sydney, Sydney, NSW, Australia	Stevenson, M., The University of Sydney, Sydney, NSW, Australia	Disability; Social inclusion; Social justice; Social work research		Article	Scopus		R	Research ethics, bioethics, clinical ethics, or ethical role of universities in society	Unclassified							N/A		N/A
2-s2.0-77749291769	Hanson D.J.	Adapting to the data explosion	2009	Several advances in digital technology have led to the development of the effective methods of generation, accumulation, and storage of scientific and engineering data. National Academies prepared a report on the impacts of digital technologies on research and mentions that the stakeholders need to adapt to the changing situations in the research. The first principle mentioned in the report is to ensure the integrity of research data that is essential to advancing knowledge and maintaining public trust and is the responsibility of the researchers. The report emphasizes the importance of digital technology and mentions the need of increased education in the research related area. Data professionals have a significant impact on research, can develop new ways to format and transmit large volumes of data that make it easier for other researchers to use it. The report mentions the types of researches for which the data can be restrained such as research pertaining to national security, nuclear or biological threats, chemical explosives, or information technology infrastructure.	Chemical and Engineering News			Hanson, D.J.			Article	Scopus		R	Article format or year	Unclassified							N/A		N/A
2-s2.0-77949295796	Ryan W.F., Lynch P.B., O'Doherty J.V.	Survey of cull sow bone and joint integrity in the Moorepark Research Farm herd	2010	The objective of this study was to examine the effects of production (the number and weight of pigs produced over a lifetime) on the physical and mechanical properties of the metacarpals of cull sows, the prevalence of osteochondrosis and conformation traits. Metacarpals (n = 79) and forelimbs (n = 36) from cull sows were collected at slaughter. Bones were CT scanned for cross-sectional area and moment of inertia. Cylindrical sections from the diaphysis were used for mechanical testing and for calculating bone strength indices. The value of elastic (Young's) modulus, dry bone ash percentage, apparent bone density and bone mineral density did not decrease with the parity of the sows. Osteochondrosis was found in all the sows. The most severe lesions were in the medial condyle of the humerus and the anconeal process of the ulna. No relationship was found between lameness and joint pathology.	Veterinary Record	10.1136/vr.b4773	Department of Pig Production, Teagasc, Moorepark, Fermoy, County Cork, Ireland; School of Agriculture, Food Science and Veterinary Medicine, University College Dublin, Belfield, Dublin 4, Ireland	Ryan, W.F., Department of Pig Production, Teagasc, Moorepark, Fermoy, County Cork, Ireland, School of Agriculture, Food Science and Veterinary Medicine, University College Dublin, Belfield, Dublin 4, Ireland; Lynch, P.B., Department of Pig Production, Teagasc, Moorepark, Fermoy, County Cork, Ireland; O'Doherty, J.V., School of Agriculture, Food Science and Veterinary Medicine, University College Dublin, Belfield, Dublin 4, Ireland			Article	Scopus		R	Scope irrelevant	Unclassified							N/A		N/A
2-s2.0-77949337464	Simon C., Mosavel M.	Community members as recruiters of human subjects: Ethical considerations	2010	Few studies have considered in detail the ethical issues surrounding research in which investigators ask community members to engage in research subject recruitment within their own communities. Peer-driven recruitment (PDR) and its variants are useful for accessing and including certain populations in research, but also have the potential to undermine the ethical and scientific integrity of community-based research. This paper examines the ethical implications of utilizing community members as recruiters of human subjects in the context of PDR, as well as the authors' experience with a variant of PDR in a research project in South Africa. The importance of situating PDR in a comprehensive community engagement process that is responsive to the constraints of science and local needs and interests is emphasized. The paper will have relevance to bioethicists, health researchers, and research regulators concerned about the appropriate use of peer-driven recruitment strategies in health research. © Taylor & Francis Group, LLC.	American Journal of Bioethics	10.1080/15265160903585578	Program in Bioethics and Humanities, School of Medicine, University of Iowa, United States; College of Medicine, 500 Hawkins Drive, 1-110 MEB, Iowa City, IA 52242-1190, United States; Department of Social and Behavioral Health, Virginia Commonwealth University, United States	Simon, C., Program in Bioethics and Humanities, School of Medicine, University of Iowa, United States, College of Medicine, 500 Hawkins Drive, 1-110 MEB, Iowa City, IA 52242-1190, United States; Mosavel, M., Department of Social and Behavioral Health, Virginia Commonwealth University, United States	Participatory research; Peer-driven research; Recruitment ethics		Article	Scopus		R	Research ethics, bioethics, clinical ethics, or ethical role of universities in society	Unclassified							N/A		N/A
2-s2.0-77949508312	Seetharam S.	Should the Bt brinjal controversy concern healthcare professionals and bioethicists?	2010	The Genetic Engineering Approval Committee's approval of Bt brinjal, the first genetically modified crop for human consumption in India, has sparked off protests across the country. This article questions the so-called benefits of GM crops and highlights some major concerns. These include: inadequately addressed health and environmental risks, inadequate safety guidelines, a lack of transparency in sharing test data, the implications to seed sovereignty of farmers and the lack of informed choice for consumers. Some concerns about field testing by Mahyco, the developer of Bt-brinjal, and the process of evaluation by GEAC remain unresolved. With inadequate information about the crop's long-term safety, a precautionary approach is advocated before national policy allows commercial release of the seeds. A fair process is also needed in the public consultations being proposed by the minister of state for environment and forests. In addition to issues of procedural justice, a basic ethical question remains: do humans have a right to dominate the land and make expendable those creatures that they deem "undesirable"?	Indian journal of medical ethics		Swami Vivekananda Youth Movement, Saragur, H D Kote Taluk, Mysore District 571 121, India.	Seetharam, S., Swami Vivekananda Youth Movement, Saragur, H D Kote Taluk, Mysore District 571 121, India.		agriculture; article; aubergine; conflict of interest; environmental health; ethics; genetic engineering; genetically modified food; human; India; organization and management; plant seed; scientific misconduct; transgenic plant; Agriculture; Conflict of Interest; Environmental Health; Food, Genetically Modified; Genetic Engineering; Humans; India; Ownership; Plants, Genetically Modified; Scientific Misconduct; Seeds; Solanum melongena	Article	Scopus	English	R	Research ethics, bioethics, clinical ethics, or ethical role of universities in society	Unclassified							N/A		N/A
2-s2.0-77949893609	Bunniss S., Kelly D.R.	Research paradigms in medical education research	2010	Context The growing popularity of less familiar methodologies in medical education research, and the use of related data collection methods, has made it timely to revisit some basic assumptions regarding knowledge and evidence. Methods This paper outlines four major research paradigms and examines the methodological questions that underpin the development of knowledge through medical education research. Discussion This paper explores the rationale behind different research designs, and shows how the underlying research philosophy of a study can directly influence what is captured and reported. It also explores the interpretivist perspective in some depth to show how less familiar paradigm perspectives can provide useful insights to the complex questions generated by modern healthcare practice. Conclusions This paper concludes that the quality of research is defined by the integrity and transparency of the research philosophy and methods, rather than the superiority of any one paradigm. By demonstrating that different methodological approaches deliberately include and exclude different types of data, this paper highlights how competing knowledge philosophies have practical implications for the findings of a study. © 2010 Blackwell Publishing Ltd.	Medical Education	10.1111/j.1365-2923.2009.03611.x	NHS Education for Scotland, 89 Hydepark Street, Glasgow G60 5JP, United Kingdom	Bunniss, S., NHS Education for Scotland, 89 Hydepark Street, Glasgow G60 5JP, United Kingdom; Kelly, D.R., NHS Education for Scotland, 89 Hydepark Street, Glasgow G60 5JP, United Kingdom			Article	Scopus		R	Methods	Unclassified							N/A		N/A
2-s2.0-77949900931	Honny J.M., Gadbury-Amyot C.C., Overman P.R., Wilkins K., Petersen F.	Academic integrity violations: A national study of dental hygiene students	2010	The purpose of this study was to identify the prevalence of academic integrity violations reported by a national sample of dental hygiene students as compared to general undergraduate students. This study also examined the influence of student variables such as gender, age, and level of education, along with honor codes and other contextual factors, on academic integrity. A total of 2,050 surveys were mailed to a random selection of the schools with dental hygiene degree programs in each of the twelve American Dental Hygienists' Association (ADHA) districts. A total of 794 usable surveys were returned for an overall response rate of 39 percent. The respondents were predominantly twenty to twenty-nine years of age (85 percent), and 97.7 percent were female. The largest percentage of respondents (38.5 percent) had completed four or more years of undergraduate education at the time of the survey, with the majority of the coursework taken in a community college setting (39 percent). Approximately 53 percent were from associate programs and 47 percent from baccalaureate programs. Of those responding, 11.3 percent reported cheating during their dental hygiene program, and 30.2 percent were aware of someone cheating in their program. A comparison of academic violations for dental hygiene students to students in other undergraduate programs reveals that a smaller proportion of dental hygiene students report violations.	Journal of Dental Education		Degree Completion, School of Dentistry, Loma Linda University, United States; Distance Education and Faculty Development, School of Dentistry, University of Missouri, Kansas City, United States; Academic Affairs, School of Dentistry, University of Missouri, Kansas City, United States; Department of Dental Hygiene, School of Dentistry, Loma Linda University, United States; Department of Biostatistics, School of Public Health, Loma Linda University, United States	Honny, J.M., Degree Completion, School of Dentistry, Loma Linda University, United States; Gadbury-Amyot, C.C., Distance Education and Faculty Development, School of Dentistry, University of Missouri, Kansas City, United States; Overman, P.R., Academic Affairs, School of Dentistry, University of Missouri, Kansas City, United States; Wilkins, K., Department of Dental Hygiene, School of Dentistry, Loma Linda University, United States; Petersen, F., Department of Biostatistics, School of Public Health, Loma Linda University, United States	Academic integrity; Cheating; Dental hygiene; Students		Article	Scopus		R	Cheating (exclusively)	Unclassified							N/A		N/A
2-s2.0-77950021828	Wang L., Cai L., Liu X., Shen X.(S.)	Bounds estimation and practical stability of AIMD/RED systems with time delays	2010	The Additive Increase and Multiplicative Decrease (AIMD) congestion control algorithm of TCP deployed in the end systems and the Random Early Detection (RED) queue management scheme deployed in the intermediate systems contribute to Internet stability and integrity. Previous research based on the fluid-flow model analysis indicated that, with feedback delays, the TCP/RED system may not be asymptotically stable when the time delays or the bottleneck link capacity becomes large [3]. However, as long as the system operates near its desired equilibrium, small oscillations around the equilibrium are acceptable, and the network performance (in terms of efficiency, loss rate, and delay) is still satisfactory. In this paper, we study the practical stability of AIMD/RED system with feedback delays and with both homogeneous and heterogeneous flows. We obtain theoretical bounds of the flow window size and the RED queue length, as functions of the number of flows, link capacity, RED queue parameters, and AIMD parameters. Numerical results with Matlab and simulation results with NS-2 are given to validate the correctness and demonstrate the tightness of the derived bounds. The analytical and simulation results provide important insights on which system parameters contribute to higher system oscillations and how to set parameters (such as buffer size and queue management parameters) to ensure system efficiency with bounded delay and loss. Our results can also help to predict and control the system performance for Internet with higher data rate links multiplexed with heterogeneous flows with different parameters. © 2009 Elsevier B.V. All rights reserved.	Computer Networks	10.1016/j.comnet.2009.10.008	Dept. of Applied Mathematics, University of Waterloo, Waterloo, Ont. N2L 3G1, Canada; Dept. of E and CE, University of Victoria, Victoria, BC V8W 3P6, Canada; Dept. of E and CE, University of Waterloo, Waterloo, Ont. N2L 3G1, Canada	Wang, L., Dept. of Applied Mathematics, University of Waterloo, Waterloo, Ont. N2L 3G1, Canada; Cai, L., Dept. of E and CE, University of Victoria, Victoria, BC V8W 3P6, Canada; Liu, X., Dept. of Applied Mathematics, University of Waterloo, Waterloo, Ont. N2L 3G1, Canada; Shen, X.(S.), Dept. of E and CE, University of Waterloo, Waterloo, Ont. N2L 3G1, Canada	AIMD/RED system; Bounds estimate; Practical stability; Time delays		Article	Scopus		R	Scope irrelevant	Unclassified							N/A		N/A
2-s2.0-77950365356	Lairmore T.C., Chen H.	Role of menin in neuroendocrine tumorigenesis	2009	The menin protein encoded by the MENl tumor suppressor gene is ubiquitously expressed and highly conserved evolutionarily. The combination of findings from current in vitro and in vivo studies has not yielded a comprehensive understanding of the mechanisms of menin's tumor suppressor activity or the specific role for menin in endocrine tumorigenesis, alth ough its diverse interactions suggest possible pivotal roles in transcriptional regulation,DNA processing and repa ir and cytoskeleral integrity. This manuscript summarizes recent research findings including studies ofglobal gene expression in MEN I-associated neuroendocrine tumors and pivotal changes in intracellular signaling pathways associated with neuroendocrine tumorigenesis. Finally, the clinical applications provided by the understanding of the effects ofMENl gene mutations on neuroendocrine tumor development in patients with this familial cancer syndrome are discussed. © 2009 Landes Bioscience and Springer Science+Business Media.	Advances in Experimental Medicine and Biology		Division of Surgical Oncology, Scott and White Memorial Hospital Clinic, Texas A and M University, 2401 S. 31st Street, Temple, TX, 76508, United States	Lairmore, T.C., Division of Surgical Oncology, Scott and White Memorial Hospital Clinic, Texas A and M University, 2401 S. 31st Street, Temple, TX, 76508, United States; Chen, H.		methionine; Notch1 receptor; Raf protein; transcription factor Mash1; ASCL1 protein, human; basic helix loop helix transcription factor; MEN1 protein, human; NOTCH1 protein, human; Notch1 receptor; oncoprotein; Raf protein; article; carcinogenesis; endocrine surgery; gene expression; gene mutation; genetic screening; human; MEN1 gene; molecular genetics; multiple endocrine neoplasia; neuroendocrine tumor; nonhuman; pancreas islet cell; priority journal; protein function; signal transduction; tumor suppressor gene; animal; cytology; gene expression profiling; genetics; metabolism; molecular biology; neuroendocrine tumor; pancreas islet; pathophysiology; physiology; review; Animals; Basic Helix-Loop-Helix Transcription Factors; Gene Expression Profiling; Humans; Islets of Langerhans; Molecular Biology; Neuroendocrine Tumors; Proto-Oncogene Proteins; Proto-Oncogene Proteins c-raf; Receptor, Notch1; Signal Transduction	Article	Scopus		R	Scope irrelevant	Unclassified							N/A		N/A
2-s2.0-77950459131	Sarikouch S., Schilling T., Haverich A.	PatientenversorgungOrganization of clinical research. In a large scale department for cardiothoracic surgery [Organisation der klinischen Forschung. In der Herzchirurgie an einer großen chirurgischen Klinik]	2010	Translation of basic research results into routine patient care is delayed in parts by lack of institutionalization in clinical research. In this article the research structure and organization of our Department of Cardiac, Thoracic, Transplantation and Vascular Surgery are described. Basic research, separately directed, is accomplished in the Leibniz Research Laboratories for Biotechnology and Artificial Organs (LEBAO) and within the scope of the Excellence cluster "REBIRTH - from Regenerative Biology to Reconstructive Therapy". Clinical research is directed by heads of the subdepartments of our institution (valve and coronary surgery, aortic surgery, surgical electrophysiology, vascular surgery, thoracic surgery, cardiac assist systems, thoracic transplantation, intensive care and pediatric heart surgery). A separate subdepartment for clinical research is responsible for study coordination and accompanies clinical studies from study design and patient screening to publication. This subdepartment also serves as a constant contact to sponsors and superordinated research organizations within the Hannover Medical School. © Springer-Verlag 2010.	Chirurg	10.1007/s00104-009-1835-4	Klinik für Herz-, Thorax-, Transplantations- und Gefäßchirurgie, Medizinische Hochschule Hannover, Carl-Neuberg-Straße 1, 30625 Hannover, Germany	Sarikouch, S., Klinik für Herz-, Thorax-, Transplantations- und Gefäßchirurgie, Medizinische Hochschule Hannover, Carl-Neuberg-Straße 1, 30625 Hannover, Germany; Schilling, T., Klinik für Herz-, Thorax-, Transplantations- und Gefäßchirurgie, Medizinische Hochschule Hannover, Carl-Neuberg-Straße 1, 30625 Hannover, Germany; Haverich, A., Klinik für Herz-, Thorax-, Transplantations- und Gefäßchirurgie, Medizinische Hochschule Hannover, Carl-Neuberg-Straße 1, 30625 Hannover, Germany	Basic research; Cardiothoracic surgery; Clinical research; Patient care; Translation		Article	Scopus		R	Scope irrelevant	Unclassified							N/A		N/A
2-s2.0-77950623206	Ma M., Liu J., Yang Z.	Research progress on wetland health assessment using biofilms and its potential use in the Haihe River Basin	2010	The Haihe River Basin is one of the most intensively human-disturbed basins in China. The structures and functions of many wetlands in the Haihe River Basin have been badly damaged. A large number of fishes, benthic organisms and aquatic macrophytes have disappeared, so the index of biological integrity based on fishes or benthos (F-IBI, B-IBI) cannot be used to assess the health of the seriously damaged wetlands. Therefore, these methods have limitations and disadvantages for wetland health assessment at the basin-scale. As biofilms can exist at any water interface, they might be used for basin-scale wetland health assessment. On the basis of the index of biological integrity theory and the mechanisms of the effects of human disturbance on biofilms, current studies on wetland health assessment using biofilms are summarized. In addition, the feasibility and prospects of wetland health assessment in the Haihe River Basin using biofilms are analyzed. Finally, the future directions for study are proposed, including the components of biofilms integration, scale conversion, health standard construction, main health impact factor analysis and device and method improvement, in order to provide new ideas for ecological restoration and environmental management in the Haihe River Basin.	Huanjing Kexue Xuebao/Acta Scientiae Circumstantiae		State Key Laboratory of Water Environment Simulation, School of Environment, Beijing Normal University, Beijing 100875, China	Ma, M., State Key Laboratory of Water Environment Simulation, School of Environment, Beijing Normal University, Beijing 100875, China; Liu, J., State Key Laboratory of Water Environment Simulation, School of Environment, Beijing Normal University, Beijing 100875, China; Yang, Z., State Key Laboratory of Water Environment Simulation, School of Environment, Beijing Normal University, Beijing 100875, China	Biofilms; Haihe River Basin; Intensive human disturbance; Wetland health		Article	Scopus		R	Scope irrelevant	Unclassified							N/A		N/A
2-s2.0-77950689495	Ferrari A.	Developments in the debate on nanoethics: Traditional approaches and the need for new kinds of analysis	2010	This paper aims to review different discourses within the emerging field of ethical reflection on nanotechnology. I will start by analysing the early stages of this debate, showing how it has been focused on searching for legitimacy for this sphere of moral inquiry. I will then characterise an ethical approach, common to many authors, which frames ethical issues in terms of risks and benefits. This approach identifies normative issues where there are conflicts of interest or where challenges to the fundamental values of our society arise. In response to the limitations of this approach, other commentators have called for more profound analysis of the limits of our knowledge, and have appealed to values, such as sustainability or responsibility, which should, they suggest, inform nanotechnological development (I will define this approach as a "sophisticated form of prudence"). After showing the ways in which these frameworks are limited, I will examine more recent developments in debates on nanoethics which call for the contextualisation of ethical discourse in its ontological, epistemic and socio-economic and political reflections. Such contextualisation thus involves inquiry into the 'metaphysical research program' (MRP) of nanotechnology/ies and analysis of the socio-economic, political and historical reality of nano. These ideas offer genuinely new insights into the kind of approach required for nanoethical reflection: they recover a sense of the present alongside the need to engage with the past, while avoiding speculation on the future. © 2010 Springer Science+Business Media B.V. 2010.	NanoEthics	10.1007/s11569-009-0081-z	ITAS Karlsruhe, Karlsruhe, Germany	Ferrari, A., ITAS Karlsruhe, Karlsruhe, Germany	Ethical aspects of nanotechnology; Metaphysical research program; Nanoethics; Responsible development of nanotechnology		Article	Scopus		R	Research ethics, bioethics, clinical ethics, or ethical role of universities in society	Unclassified							N/A		N/A
2-s2.0-77950692319	Petryna A.	Paradigms of expected failure	2010	This study explores the outsourcing and offshoring of clinical trials and how they interconnect with the dynamics of drug development and regulation in the United States. I focus on the activities of United States-based contract research organizations, which make up a specialized global clinical trials industry focusing on the recruitment of human subjects and investigators. Tracking this industry's activities in eastern Europe and Latin America, two clinical trial market 'growth regions,' I address the strategies of evidence-making that inform clinical trial offshoring. I also show how aspects of the clinical trial model-in which failures to predict safety outcomes or a paradigm of expected failure-are being exported along with the offshored trial. The clinical trials industry is a crucial, highly mobile, and profitable arm of the global pharmaceutical industry. Where state agencies furnish limited or no health care, drug developers claim that trial expansion and experiments have become social goods in themselves. But questions remain: How is drug value and research integrity maintained? And how do the results of clinical trials strengthen or undermine the delivery of affordable and effective interventions? As this essay shows, clinical trials are not only hypothesis-testing instruments; they are operative environments redistributing resources and occasioning tense medical and social fields. In highlighting the inefficiencies and uncertainties of global drug development, this study points to problems in the operational model of drug development and in systems of human protection. It also considers new forms of accountability at the nexus of private sector science and public health. © 2009 Springer Science+Business Media B.V.	Dialectical Anthropology	10.1007/s10624-009-9111-z	University of Pennsylvania, Philadelphia, PA, United States	Petryna, A., University of Pennsylvania, Philadelphia, PA, United States	Clinical trials; Global pharmaceuticals; Offshoring; Public/private partnerships; Research ethics; Risk management		Article	Scopus		R	Research ethics, bioethics, clinical ethics, or ethical role of universities in society	Unclassified							N/A		N/A
2-s2.0-77950756845	Bourke L.	Reflections on doing participatory research in health: Participation, method and power	2009	The author has reflected on her experience in facilitating three participatory research (PR) projects to identify key issues surrounding participation, method and power. The three PR projects in health, all undertaken in the same region in southeast Australia, assessed the needs of women who have experienced breast cancer, evaluated an Indigenous healthy lifestyle programme and developed and documented a model of coordinated care by a consumer group. In particular, the three participatory projects suggested that participants do not always want to maximise their own participation and may prefer external researcher involvement – relationships, confidentiality, anonymity and time-impacted perspectives of participation. In one study, quantitative methods were selected and time and previous knowledge of research shaped participants’ selection of method. In the projects, power relations were complex and issues of negotiation, inclusion, quality of research, agendas, roles and integrity are discussed. The lessons learned here are that participatory researchers can be open to differing levels of participation and methods while also comfortable with sharing decision-making in research, even if it alters the research outcome. © 2009 Taylor & Francis.	International Journal of Social Research Methodology	10.1080/13645570802373676	School of Rural Health, University of Melbourne, Shepparton, Australia	Bourke, L., School of Rural Health, University of Melbourne, Shepparton, Australia	Method in participatory research; Participation in participatory research; Participatory research; Power in participatory research; Quality in participatory research; Role of the researcher in participatory research		Article	Scopus		R	Methods	Unclassified							N/A		N/A
2-s2.0-77950932049	Suzuki K., Jitsukawa S., Okubo N., Takada F.	Intensely irradiated steel components: Plastic and fracture properties, and a new concept of structural design criteria for assuring the structural integrity	2010	In order to develop a systematic and reasonable concept assuring the structural integrity of components under intense neutron irradiation, two basic tensile properties, true stress-true strain (TS-TS) curves and fracture strain, were investigated on an austenitic stainless steel and martensitic steel. Application of Swift equation is confirmed to a large plastic strain range of TS-TS curves. Fracture strain εf data were well correlated as εf + ε0 = const. where ε0 is the pre-strain representing the irradiation hardening. Based on those formulations and available experimental information, several critical issues to be dealt with in developing the concept were identified possible reduction in ductility, significant change in mechanical properties, remarkable cyclic softening and other unique cyclic properties observed during a high-cycle fatigue testing, and the redundancy of the plastic collapse concept to bending. Existing structural codes are all based on the assumption that there will be no significant changes in mechanical properties during operation, and of high ductility. Therefore, a new concept for assuring structural integrity is required for application not only to components with high ductility but also components with reduced ductility. First, potential failure modes were identified, and a new and systematic concept was proposed for preventing these modes of failure, introducing a new concept of categorizing the loadings by stability of deformation process to fracture (as type F and M loadings). Based on the basic concept, a detailed concept of how to protect against ductile fracture was given, and loading type-dependent limiting parameters were set. Finally, application of the detailed concept was presented, especially on determination of loading type (in numerical approach, the formulation of TS-TS curves and fracture strain derived above are needed), and on how to determine the limiting parameters as allowable limits. Experiments were done to identify the loading type of a tensile loading acting on a structure with a discontinuity. Tensile loadings acting on an intensely neutron-irradiated flat plate with a hole in the center cause plastic tensile instability and necking at the minimum ligament section but do not initiate any surface crack at the initiation of necking. © 2010 Elsevier B.V. All rights reserved.	Nuclear Engineering and Design	10.1016/j.nucengdes.2010.02.031	Japan Atomic Energy Agency, Nuclear Science and Engineering Directorate, 2-4 Shirane, Shirakata, Tokai-mura, Naka-gun, Ibaraki-ken, 319-1195, Japan; Japan Atomic Energy Agency, Department of JMTR Operation, Narita-cho, Oarai-machi, Higashi, ibaraki-gun, Ibaraki-ken, 311-1393, Japan	Suzuki, K., Japan Atomic Energy Agency, Nuclear Science and Engineering Directorate, 2-4 Shirane, Shirakata, Tokai-mura, Naka-gun, Ibaraki-ken, 319-1195, Japan; Jitsukawa, S., Japan Atomic Energy Agency, Nuclear Science and Engineering Directorate, 2-4 Shirane, Shirakata, Tokai-mura, Naka-gun, Ibaraki-ken, 319-1195, Japan; Okubo, N., Japan Atomic Energy Agency, Nuclear Science and Engineering Directorate, 2-4 Shirane, Shirakata, Tokai-mura, Naka-gun, Ibaraki-ken, 319-1195, Japan; Takada, F., Japan Atomic Energy Agency, Department of JMTR Operation, Narita-cho, Oarai-machi, Higashi, ibaraki-gun, Ibaraki-ken, 311-1393, Japan			Article	Scopus		R	Scope irrelevant	Unclassified							N/A		N/A
2-s2.0-77951070271	Stone T.H., Jawahar I.M., Kisamore J.L.	Predicting academic misconduct intentions and behavior using the theory of planned behavior and personality	2010	The efficacy of Azjen's (1985, 1991) Theory of Planned Behavior (TPB) for the prediction of cheating intentions and behaviors was examined in a sample of 241 business undergraduates. Mediated structural equation models of the TPB, with personality constructs, adjustment, and prudence, as antecedents were examined. The TPB model explained 21% of the variance in cheating intentions and 36% of cheating behavior. Results support both the TPB model and a partially mediated model in which prudence, but not adjustment, is significantly related to model components, attitudes, norms, control, and behavior but not intention to cheat. These results suggest that the TPB model may parsimoniously integrate and advance academic misconduct research. Further TPB research and practical implications are discussed. © Taylor & Francis Group, LLC.	Basic and Applied Social Psychology	10.1080/01973530903539895	Department of Management, Oklahoma State University, 417 Spears School of Business, Stillwater, OK 74078, United States; Illinois State University, United States; University of Oklahoma, Tulsa, United States	Stone, T.H., Department of Management, Oklahoma State University, 417 Spears School of Business, Stillwater, OK 74078, United States; Jawahar, I.M., Illinois State University, United States; Kisamore, J.L., University of Oklahoma, Tulsa, United States			Article	Scopus		R	Cheating (exclusively)	Unclassified							N/A		N/A
2-s2.0-77951239398	Smith A.D.	The virtual classroom from a business customer retention viewpoint: an empirical-based study	2008	The basic concept of the virtual classroom has evolved significantly as hectic lifestyles, the price of fuel and other scarce resources and the quality of electronic delivery systems have greatly improved. Virtual classrooms are increasing a common option that many institutions of learning, both traditional and corporate, are strategically leveraging in order to cope with increasing global competition and with continuing technological advances, it is necessary to keep up with the direction that higher education is taking, lest a university falls by the wayside. A detailed study of business professionals through hypothesis testing and exploratory multivariate analysis have pointed to the need for such service providers to address the issues of quality assurance and the perceptual issues of academic integrity and associated reputation were found to be supportive of business professionals’ decision to take online courses and other training options in order to update their degrees. Finally, there will be recommendations offered to middle and lower-level managers based upon the results. © 2008 Inderscience Enterprises Ltd.	International Journal of Management in Education	10.1504/IJMIE.2008.021995	Department of Management and Marketing Robert Morris University Pittsburgh, PA 15219-3099, United States	Smith, A.D., Department of Management and Marketing Robert Morris University Pittsburgh, PA 15219-3099, United States	CRM; customer behaviour; customer relationship management; e-learning; electronic-learning; empirical; technology		Article	Scopus		R	Scope irrelevant	Unclassified							N/A		N/A
2-s2.0-77951247784	Byström B., Carracedo S., Behndig A., Gullberg D., Pedrosa-Domellöf F.	α11 integrin in the human cornea: Importance in development and disease	2009	PURPOSE. To examine the distribution of the α 11 integrin chain in the human cornea during fetal development and in normal and diseased adult human corneas. METHODS. Six fetal corneas, 10 to 20 weeks of gestation (wg), and 18 adult corneas including 3 normal, 7 with keratoconus, 5 with pseudophakic bullous keratopathy (PBK), 2 with Fuchs' corneal dystrophy, and 1 with a scar after deep lamellar keratoplasty (DLKP) were processed for immunohistochemistry with specific antibodies against the α 11 integrin chain; collagen I, IV, and V; and α -smooth muscle actin (_-SMA). The cellular source of α 11 integrin chain was further investigated in cell cultures. RESULTS. At 10 to 17 wg, the α 11 integrin chain was predominantly present in the anterior corneal stroma. At 20 wg, in normal adult corneas and in Fuchs' dystrophy corneas there was weak staining in the stroma. The PBK corneas showed variable and weak staining, generally accentuated in the posterior stroma near Descemet's membrane. In contrast, the anterior portion of the stroma in the keratoconus corneas was strongly stained in an irregular streaky pattern. Human corneal fibroblasts/myofibroblasts produced α 11 integrin chain in culture. Cultures treated with TGF-β showed higher content of both α -SMA and the α 11 integrin chain. CONCLUSIONS. The presence of the α 11 integrin chain during early corneal development and the enhanced expression in scarred keratoconus corneas indicates that this integrin chain is likely to play an important role in collagen deposition during corneal development and in keratoconus with a scarring component and compromised basement membrane integrity. © Association for Research in Vision and Ophthalmology.	Investigative Ophthalmology and Visual Science	10.1167/iovs.08-3261	Department of Clinical Sciences, Ophthalmology, Umeå, Sweden; Department of Integrative Medical Biology, Section for Anatomy, Umeå University, Umeå, Sweden; Department of Biomedicine, Section for Physiology, University of Bergen, Bergen, Norway	Byström, B., Department of Clinical Sciences, Ophthalmology, Umeå, Sweden, Department of Integrative Medical Biology, Section for Anatomy, Umeå University, Umeå, Sweden; Carracedo, S., Department of Biomedicine, Section for Physiology, University of Bergen, Bergen, Norway; Behndig, A., Department of Clinical Sciences, Ophthalmology, Umeå, Sweden; Gullberg, D., Department of Biomedicine, Section for Physiology, University of Bergen, Bergen, Norway; Pedrosa-Domellöf, F., Department of Clinical Sciences, Ophthalmology, Umeå, Sweden, Department of Integrative Medical Biology, Section for Anatomy, Umeå University, Umeå, Sweden		alpha integrin; alpha smooth muscle actin; alpha1 integrin; alpha11 integrin; alpha2 integrin; collagen type 1; collagen type 4; collagen type 5; transforming growth factor beta; unclassified drug; actin; alpha integrin; alpha SMA protein, human; alpha-SMA protein, human; collagen type 1; collagen type 4; collagen type 5; ITGA11 protein, human; transforming growth factor beta; adult; aged; article; clinical article; controlled study; cornea; cornea dystrophy; cornea stroma; deep lamellar endothelial keratoplasty; Descemet membrane; female; fetus; human; human cell; human tissue; immunohistochemistry; keratoconus; keratopathy; male; polyacrylamide gel electrophoresis; priority journal; protein expression; protein localization; pseudophakia; scar; upregulation; aging; cell culture; cornea disease; cornea transplantation; cytology; drug effect; embryo development; fibroblast; fluorescence microscopy; fluorescent antibody technique; gestational age; metabolism; middle aged; muscle; physiology; prenatal development; reverse transcription polymerase chain reaction; Actins; Adult; Aged; Aged, 80 and over; Aging; Cells, Cultured; Collagen Type I; Collagen Type IV; Collagen Type V; Cornea; Corneal Diseases; Corneal Transplantation; Embryonic Development; Female; Fibroblasts; Fluorescent Antibody Technique, Indirect; Gestational Age; Humans; Integrin alpha Chains; Male; Microscopy, Fluorescence; Middle Aged; Muscles; Reverse Transcriptase Polymerase Chain Reaction; Transforming Growth Factor beta; Young Adult	Article	Scopus		R	Scope irrelevant	Unclassified							N/A		N/A
2-s2.0-77951297127	Bouville M.	Why is cheating wrong?	2010	Since cheating is obviously wrong, arguments against it (it provides an unfair advantage, it hinders learning) need only be mentioned in passing. But the argument of unfair advantage absurdly takes education to be essentially a race of all against all; moreover, it ignores that many cases of unfair (dis)advantages are widely accepted. On the other hand, the fact that cheating can hamper learning does not mean that punishing cheating will necessarily favour learning, so that this argument does not obviously justify sanctioning cheaters. © Springer Science+Business Media B.V. 2009.	Studies in Philosophy and Education	10.1007/s11217-009-9148-0	University of Cambridge, Cambridge CB2 3QZ, United Kingdom	Bouville, M., University of Cambridge, Cambridge CB2 3QZ, United Kingdom	Academic dishonesty; Academic integrity; Academic misconduct; Education; Ethics; Grades; Homework; Plagiarism		Article	Scopus		R	Cheating (exclusively)	Unclassified							N/A		N/A
2-s2.0-77951680816	Tesfaye T., Karippai R.S., Tesfaye T.	Effectiveness of training offered by Ethiopian institute of agricultural research to farmers: The case of Holetta, Melkassa and Debre Zeit agricultural research centres	2010	The research and extension divisions of Ethiopian Institute of Agricultural Research are responsible for transfer of technologies. There is a need to improve agricultural extension activities through training. Therefore, the objective of this study was to analyze the effectiveness of farmers' training in improving their knowledge and attitudes and to identify the factors influencing effectiveness of training in terms of improving knowledge and attitude of the participants. Equal numbers of respondents from each of the three research centers were selected for the study. Structured interview schedule and informal interview with key informants were used for collecting the essential quantitative and qualitative data, respectively. The quantitative data were analyzed using descriptive and nonparametric tests; Correlation and Regression analysis. The output of the study indicate that training offered by the three research centers significantly improved knowledge of potato, onion and durum wheat extension packages, attitude of farmers and level of practice of farmers compared to those of untrained sample farmers. The most important factors that significantly influenced knowledge of potato, onion and durum wheat extension packages were level of aspiration, education of farmers, information seeking behavior and extension contact. Similarly, the major factors that significantly influenced attitude of trained farmers include level of aspiration and education of farmers. © 2010 Academic Journals.	African Journal of Agricultural Research		Haramaya University, College of Agriculture, Department of Rural Development and Agricultural Extension, P. O. Box 138, Dire Dawa, Ethiopia; Ethiopian Institute of Agricultural Research, Research and Extension Division, P.O. Box, Addis Ababa, Ethiopia	Tesfaye, T., Haramaya University, College of Agriculture, Department of Rural Development and Agricultural Extension, P. O. Box 138, Dire Dawa, Ethiopia; Karippai, R.S., Haramaya University, College of Agriculture, Department of Rural Development and Agricultural Extension, P. O. Box 138, Dire Dawa, Ethiopia; Tesfaye, T., Ethiopian Institute of Agricultural Research, Research and Extension Division, P.O. Box, Addis Ababa, Ethiopia	Durum wheat; Effectiveness; Extension package; Farmers; Onion; Potato; Training		Article	Scopus		R	Scope irrelevant	Unclassified							N/A		N/A
2-s2.0-77951910078	de Camargo Jr. K.R.	Public health and the knowledge industry [Saúde pública e indústria do conhecimento]	2009	Knowledge plays an important role in health care. The production and diffusion of health-related knowledge are increasingly under the control of private commercial interests, which are characterized by conflicts of interests that result in abuses of power. Considerable research has been done on the medicalindustrial complex and its role in the production of power imbalances and the consequent abuses, but little attention has been dedicated to the role played by the publishing industry, which can be subject to the same problems. The widely diffused idea that " frequent and major changes" occur in medicine, albeit unsupported by clearcut evidence, is an effective marketing tool for both the pharmaceutical and publishing industries, who feed and thrive on physicians' insecurities. The production and distribution of knowledge should be addressed as a strategic component of public health.	Revista de Saude Publica		Departamento de Planejamento, Política e Administraçao em Saúde, Instituto de Medicina Social. Universidade do Estado do Rio de Janeiro, Rio de Janeiro, RJ, Brazil	de Camargo Jr., K.R., Departamento de Planejamento, Política e Administraçao em Saúde, Instituto de Medicina Social. Universidade do Estado do Rio de Janeiro, Rio de Janeiro, RJ, Brazil	Health care sector; Knowledge; Publication bias; Scientific and technical publications; Scientific communication and diffusion; Scientific misconduct	article; financial management; human; industry; information dissemination; knowledge; public health; publishing; Humans; Industry; Information Dissemination; Knowledge; Marketing of Health Services; Public Health; Publishing	Article	Scopus	Portuguese	R	Accessibility and language	Unclassified							N/A		N/A
2-s2.0-77952160045	Dereczyk A., Bozimowski G., Thiel L., Higgins R.	Physician assistant students' attitudes and behaviors toward cheating and academic integrity	2010	Purpose: To examine physician assistant (PA) students' attitudes towards academic integrity. Three integrity factors were assessed: academic environment, personal cheating behaviors, and perceived seriousness of specific cheating behaviors. Methods: After receiving local IRB approval, an anonymous online survey was disseminated to PA students at the University of Detroit Mercy. Ninety-four potential participants were contacted through the university's email account. Respondents were directed to an online site to complete the academic integrity survey. This descriptive study was part of a larger study of students in the whole college, including the PA department, in order to determine baseline data prior to instituting a college-wide honor code. Results: The response rate was 52% (n = 49). The majority of respondents (86%) indicated "never" having seen another student cheat during an exam. Respondents perceived cheating during a test or exam campuswide as occurring "never" (47%) or "very seldom" (42%). All (100%) respondents reported that they had "never" personally turned in workdone by another student or purchased from a "paper mill." All participants (100%) responded "never" to not taking vital signs and reporting approximates. A few respondents (8%) reported getting test questions and answers from another student. Respondents' perceptions of the seriousness of cheating behaviors varied. Working with others when asked to do individual workwas considered "not cheating" by 14% of respondents; 35% indicated that not taking vital signs and reporting approximates was less serious than cheating. Conclusions: PA students have a self-reported high level of integrity in general course assignments, tests and exams, and clinical courses. This apparent high level of academic integrity may be a result of admissions practices and of various program practices throughout the curriculum, including an honor agreement acknowledged by PA students that reinforces what is expected of them.	Journal of Physician Assistant Education		University of Detroit Mercy, Michigan, United States	Dereczyk, A., University of Detroit Mercy, Michigan, United States; Bozimowski, G., University of Detroit Mercy, Michigan, United States; Thiel, L., University of Detroit Mercy, Michigan, United States; Higgins, R., University of Detroit Mercy, Michigan, United States			Article	Scopus		R	Cheating (exclusively)	Unclassified							N/A		N/A
2-s2.0-77952247533	Bei J., Jiang Z., Gu S.	Research on satellite orbit integrity monitoring	2010	In order to solve satellite orbit gross error in high precise positioning, based on the orbit integration and orbit fitting methods, with emphasis on analyzing the accuracy of orbit integration method about satellite precise ephemeris (sp3 file), and the orbit integration accuracy was discussed and its impact on positioning by adding different error to satellite orbit, integrity monitoring method is studied by using satellite orbit integration accuracy. The results show that satellite orbit integration can reflect gross error information and eliminate the satellite with gross error so that it can improve the accuracy of precise point positioning; when adding gross error on the normal satellite, the accuracy of satellite orbit integration will become lower with the error larger. The results have a certain reference value and the guide meaning for the research of integrity monitoring.	Liaoning Gongcheng Jishu Daxue Xuebao (Ziran Kexue Ban)/Journal of Liaoning Technical University (Natural Science Edition)		School of Geodesy and Geomatics, Wuhan University, Wuhan 430079, China; Chinese Academic of Surveying and Mapping, Beijing 100039, China; National Geomatics Center of China, 1 Baishencun Road, Beijing 100044, China	Bei, J., School of Geodesy and Geomatics, Wuhan University, Wuhan 430079, China, Chinese Academic of Surveying and Mapping, Beijing 100039, China; Jiang, Z., National Geomatics Center of China, 1 Baishencun Road, Beijing 100044, China; Gu, S., Chinese Academic of Surveying and Mapping, Beijing 100039, China	Integrity monitoring; Numerical integration; Satellite orbit		Article	Scopus		R	Scope irrelevant	Unclassified							N/A		N/A
2-s2.0-77952558414	Trulson C.R., DeLisi M., Caudill J.W., Belshaw S., Marquart J.W.	Delinquent careers behind bars	2010	There is an increasing recognition that incarceration time, instead of a period characterized by intermittency or lulls in offending, is for many a period of continued involvement in misconduct and other problematic behaviors. Yet, despite mounting evidence on the offending patterns of incarcerated adults, little research attention has been paid to the institutional behavior of incarcerated delinquents. The current research explored the institutional misconduct careers of 2,520 serious and violent delinquent offenders incarcerated in a large southern juvenile correctional system. Analyses revealed that the study cohort engaged in more than 200,000 instances of minor misconduct behaviors and nearly 19,000 instances of major misconduct behaviors during their incarceration. Multivariate analyses examining the incidence of major, minor, and assaultive institutional misconduct revealed that offenders with more extensive delinquent backgrounds had an increased expected rate of misconduct, net the effects of a number of variables. Implications for research and practice are explored. © 2010 Georgia State University.	Criminal Justice Review	10.1177/0734016809360326	Department of Criminal Justice, University of North Texas, 1155 Union Circle #305130, Denton, TX 76203, United States; Center for the Study of Violence, Iowa State University, Ames, United States; University of Texas, Dallas, United States; School of Economic, Political, and Policy Sciences, University of Texas, Dallas, United States	Trulson, C.R., Department of Criminal Justice, University of North Texas, 1155 Union Circle #305130, Denton, TX 76203, United States; DeLisi, M., Center for the Study of Violence, Iowa State University, Ames, United States; Caudill, J.W., University of Texas, Dallas, United States; Belshaw, S., Department of Criminal Justice, University of North Texas, 1155 Union Circle #305130, Denton, TX 76203, United States; Marquart, J.W., School of Economic, Political, and Policy Sciences, University of Texas, Dallas, United States	Incarcerated delinquents; Institutional misconduct; Prison violence; Rule infractions; Serious and violent offenders		Article	Scopus		R	Scope irrelevant	Unclassified							N/A		N/A
2-s2.0-77952627313	van der Burg S.	Shaping the societal impacts of engineering sciences: A reflection on the role of public funding agencies	2010	There is a growing public policy interest in responsible innovation, which implies an enforcement of interdisciplinary communication between the engineering sciences and the social sciences or humanities anticipating and assessing the societal impacts of engineering research. This article focuses on an innovative brand of ethical technology assessment (TA), which offers (1) an initial interpretive framework for understanding what "societal impacts" are within a good life perspective to ethics and (2) a broad guideline for constituting a realistic conception of the future impacts of a technology that is still under research. Both aspects are employed to formulate ethical recommendations intended to influence the shape of technological products by means of modulating techno-scientific research activities. In this article, attention is drawn to an obstacle faced by this type of TA using a specific case study. In this case, the scientific engineers accepted the reasons offered by this ethical TA as good reasons, ones that were relevant to them, but they decided not to act on them because that would have meant breaking a commitment to the institution subsidizing their research. In this article, it is argued that public research funding agencies concerned with the societal impacts of the technologies resulting from the research they fund should reconsider their role to make it easier for scientific engineers to accommodate recommendations provided by ethical TA, e.g. by creating a feedback loop from the ethicist to the funding agency. © 2010 Interdisciplinary Centre for Comparative Research in the Social Sciences and ICCR Foundation.	Innovation	10.1080/13511611003791158	University of Twente, Twente, Netherlands	van der Burg, S., University of Twente, Twente, Netherlands	Ethical technology assessment; Good life; Photoacoustic mammography; Research funding; Responsible innovation		Article	Scopus		R	Scope irrelevant	Unclassified							N/A		N/A
2-s2.0-77952850270	Cicero S., Ainsworth R.A., Gutiérrez-Solana F.	Engineering approaches for the assessment of low constraint fracture conditions: A critical review	2010	In the last two decades, constraint has constituted one of the major issues in fracture mechanics and structural integrity research. The possibility of performing more adjusted, less conservative (but still safe) assessments requires, in many cases, the consideration of the constraint conditions at the crack tip in order to make better predictions of the load-bearing capacity or the critical crack dimensions. Several methodologies have been proposed, including those based on detailed micromechanical material models (local approaches) and those based on engineering approaches. Among the latter, two methodologies stand out: the two-parameter correction to KIC and the two-parameter CTOD constraint correction.From a practical point of view, the so-called engineering approaches are of maximum interest. Here, an overview of these methodologies is presented, with special emphasis on the European FITNET Fitness-for-Service (FFS) procedure proposal for the assessment of loss of constraint and also on the Japanese IST methodology. The contributions, limitations, advantages and disadvantages of both approaches are also discussed, as well as the possible interactions and synergies between them. Finally, both constraint methodologies have been applied to three tests, showing the benefits obtained in each case (in terms of conservatism reductions) and how the assessments remain safe in all cases. © 2010 Elsevier Ltd.	Engineering Fracture Mechanics	10.1016/j.engfracmech.2010.02.026	Universidad de Cantabria, Materials Science and Engineering Department, Av/Los Castros s/n, 39005 Santander, Cantabria, Spain; British Energy, Part of EDF Energy, Barnwood, Gloucester GL4 3RS, United Kingdom	Cicero, S., Universidad de Cantabria, Materials Science and Engineering Department, Av/Los Castros s/n, 39005 Santander, Cantabria, Spain; Ainsworth, R.A., British Energy, Part of EDF Energy, Barnwood, Gloucester GL4 3RS, United Kingdom; Gutiérrez-Solana, F., Universidad de Cantabria, Materials Science and Engineering Department, Av/Los Castros s/n, 39005 Santander, Cantabria, Spain	Constraint; CTOD; Defect; FITNET; IST; Stress		Article	Scopus		R	Scope irrelevant	Unclassified							N/A		N/A
2-s2.0-77952875269	Mirshekary S., Lawrence A.D.K.	Academic and business ethical misconduct and cultural values: A cross national comparison	2009	Efforts to promote ethical behaviour in business and academic contexts have raised awareness of the need for an ethical orientation in business students. This study examines the similarities and differences between the personal values of Iranian and Australian business students and their attitudes to cheating behaviour in universities and unethical practices in business settings. Exploratory factory analysis provided support for three distinct ethics factors-serious academic ethical misconduct, minor academic ethical misconduct, and business ethical misconduct. Results reveal statistically significant differences between the two cultural groups for ethical (altruism/universalism) values, and for attitudes to serious academic misconduct. No differences were found between the two groups for attitudes to minor academic unethical practices or unethical business practices. Gender influenced responses where females were found to indicate higher levels of unacceptability of unethical practices in academic and business settings than males. This pilot study highlights the need for higher education institutions to develop and enforce policies and practices to publicise, encourage and reinforce higher awareness of the need for adhering to ethical behaviour in university studies as a necessary component of training business professionals. © 2009 Springer Science+Business Media B.V.	Journal of Academic Ethics	10.1007/s10805-009-9093-0	Deakin Business School, Faculty of Business and Law, Deakin University, Deakin, Australia	Mirshekary, S., Deakin Business School, Faculty of Business and Law, Deakin University, Deakin, Australia; Lawrence, A.D.K., Deakin Business School, Faculty of Business and Law, Deakin University, Deakin, Australia	Academic and business dishonesty; Cheating behaviour; Cultural differences; Demographic differences		Article	Scopus		R	Cheating (exclusively)	Unclassified							N/A		N/A
2-s2.0-77952881010	Malgwi C.A., Rakovski C.C.	Combating academic fraud: Are students reticent about uncovering the covert?	2009	This study links Cressey's established fraud triangle theory to a recently developed academic fraud risk triangle as a platform for identifying the determinants of academic fraud risk factors. The study then evaluates the magnitude and extent to which students are willing to confront the realities of academic fraud and move towards a culture of academic integrity. Most of the studies pertaining to combating academic fraud have primarily been the opinions of the researchers, namely, the faculty. Although students may not be expected to police the fight against academic fraud, their opinions as to what would work and what would not, have not been sufficiently examined, and this study contributes to filling that void. We explore the agreement among students and groups of students concerning specific deterrent strategies. We find two types of strategies, student action and faculty/administration action. Results from 740 students surveyed found that the most widely supported strategies are stronger penalties, parental notification, an anonymous tip line, and administering a uniform policy. The least supported strategies were academic honor code, no strategy at all, requiring an ethics course, and leaving individual instructors to determine penalties. Further, full time, domestic, undergraduate, and male students favor student action strategies, which are more reactionary and less punitive. © 2009 Springer Science+Business Media B.V.	Journal of Academic Ethics	10.1007/s10805-009-9081-4	Bentley University, 175 Forest Street, Waltham, MA 02452, United States; California State University, Fullerton, 800N. State College Road, Fullerton, CA 92834-6846, United States	Malgwi, C.A., Bentley University, 175 Forest Street, Waltham, MA 02452, United States; Rakovski, C.C., California State University, Fullerton, 800N. State College Road, Fullerton, CA 92834-6846, United States	Academic fraud; Cheating and dishonesty; Deterrence; Plagiarism; Prevention		Article	Scopus		R	Cheating (exclusively)	Unclassified							N/A		N/A
2-s2.0-77953077680	Aldur M.M., Selcuk T.	Notice of scientific misconduct and unethical attempts	2010	[No abstract available]	Neuroanatomy		Department of Anatomy, Hacettepe University, Faculty of Medicine, 06100 Ankara, Turkey	Aldur, M.M., Department of Anatomy, Hacettepe University, Faculty of Medicine, 06100 Ankara, Turkey; Selcuk, T., Department of Anatomy, Hacettepe University, Faculty of Medicine, 06100 Ankara, Turkey		article; human; institutional ethics; neuroanatomy; publication; publishing; research ethics; scientific literature; scientific misconduct	Article	Scopus	English	R	Duplicate, incomplete, or retracted	Unclassified							N/A		N/A
2-s2.0-77953077680	Aldur M.M., Selcuk T.	Notice of scientific misconduct and unethical attempts	2010	[No abstract available]	Neuroanatomy		Department of Anatomy, Hacettepe University, Faculty of Medicine, 06100 Ankara, Turkey	Aldur, M.M., Department of Anatomy, Hacettepe University, Faculty of Medicine, 06100 Ankara, Turkey; Selcuk, T., Department of Anatomy, Hacettepe University, Faculty of Medicine, 06100 Ankara, Turkey			Article	Scopus		R	Article format or year	Unclassified							N/A		N/A
2-s2.0-77953117808	Tazzite A., Roky R., Avard D.	Ethical implications of biological sample preservation [Les implications éthiques de la conservation des échantillons biologiques]	2009	The conservation and use of biological samples become more and more frequent all around the world. Biobanks of human body substances (blood, urine, DNA, tissues, cells, etc.), and personal data associated with them are created. They have a double character as they are collections of both human biological samples and personal data. In some case, the gametes, reproductive tissues, embryos, foetal tissue after abortion or even specimens of dead donors are collected and conserved. Although biobanks rise hopes in both the development of new therapies, new drugs and their integration into clinical medicine, they also point to concerns related to ethical questions such as: the principles of information, the consent of the persons concerned, the confidentiality about the personal data, and in some cases discrimination and stigmatisation. Others ethical aspects could raise gradually as research advance. Research being carried out on human sample requires informed free consent from the person who should be able to consent. The donor must be sufficiently informed about the process of research, the purpose, benefits and the risks involved in participating in this research. In the case of persons unable to give consent such minors or persons with mental disabilities, special measures are undertaken. Once the consent was given, the right of withdrawal has been consistently supported by the various declarations and regulations, but some oppose this right for a number of reasons particularly in the case of research on the samples without risk of physical exposure. In this case the notion of human body integrity is different than in research involving therapeutic or clinical intervention. In the case of withdrawal of consent, the samples should be destroyed, but the anonymous results arising from them and their analysis are not affected. What is the case for future uses? Should the researcher obtain again the consent from the donor for a secondary use of the samples? This is a matter of debate in the public and scientific communities. In morocco, research activities on human are undertaken in the absence of legal framework. Among the ethical issues, the most frequent in Morocco are related to the informed and explicit consent. Illiteracy, which concerns half of the population, and the economic vulnerability of the largest proportion of the patient make the informed and explicit consent questionable. In this paper we aimed to describe the use and conservation of human biological samples in morocco and to determine the ethical questions raised in this context. An anonymous questionnaire was sent to biologists working in the different laboratories. The response rate was only 59.2%. The human biological samples are generally used for diagnosis and clinical follow-up. The storage period ranged from 3 months to 1 year, it does not exceed one year. The percentage of conservation of biological samples in the laboratory for one year is 67% and no basic criterion is maintained in the selection of samples. All laboratories obtained their samples directly from patients; no exchange or duplicate samples were undertaken between institutions. The analyses performed on the stored samples are biochemical and immunological. The genetic analyses accounted for only 35% of the total samples. The laboratories involved a research activity accounted for only 13.6%. Some of them answered they had not obtained in a systematic manner the consent of the persons concerned. These results indicate a lack of information and guidance on bioethics in morocco.	Journal International de Bioethique	10.3917/jib.203.0087	Département de Biologie, Faculté des sciences Ain Chock, Université Hassan II, Casablanca, Morocco; Laboratoire de Physiologie, Biologie cellulaire et moléculaire, Faculté des sciences Ain Chock, Casablanca, Maroc, B. P5366, Maarif Casablanca 20100, Morocco; Centre de génomique et Politiques, Université McGill, Montréal, Canada	Tazzite, A., Département de Biologie, Faculté des sciences Ain Chock, Université Hassan II, Casablanca, Morocco; Roky, R., Laboratoire de Physiologie, Biologie cellulaire et moléculaire, Faculté des sciences Ain Chock, Casablanca, Maroc, B. P5366, Maarif Casablanca 20100, Morocco; Avard, D., Centre de génomique et Politiques, Université McGill, Montréal, Canada		article; confidentiality; ethics; health care facility; human; legal aspect; standard; Biological Specimen Banks; Confidentiality; Humans	Article	Scopus		R	Research ethics, bioethics, clinical ethics, or ethical role of universities in society	Unclassified							N/A		N/A
2-s2.0-77953149796	Monica M., Ankola A.V., Ashokkumar B.R., Hebbal I.	Attitude and tendency of cheating behaviours amongst undergraduate students in a Dental Institution of India	2010	Honesty and integrity are key characteristics expected of a doctor, although academic misconduct amongst medical students is not new. Academic integrity provides the foundation upon, which a flourishing academic life rests. The aim of this study was to investigate the attitude of undergraduate dental students about the seriousness of cheating behaviours and to determine the rate of malpractice amongst these students. A self designed closed ended questionnaire was distributed to 300 undergraduate students in a Dental Institution in India, to rate the seriousness of six cheating behaviours and to assess the rate of malpractice. The response rate was 100%. Two of the six cheating behaviours were considered by at least 61% of the students as very serious cheating behaviours. Almost 70% of the students agreed that they have involved in malpractice in examinations at least once. The majority also felt that cheating in examinations will not have any significant effect on their future. This study has revealed that cheating is an important issue, which needs to be addressed for the benefit of the society at large. © 2010 John Wiley & Sons A/S.	European Journal of Dental Education	10.1111/j.1600-0579.2009.00592.x	Department of Preventive and Community Dentistry, K.L.E.V.K. Institute of Dental Sciences, Belgaum, India; Department of Preventive and Community Dentistry, K.L.E.V.K. Institute of Dental Sciences, Belgaum, India; Department of Preventive and Community Dentistry, K.L.E.V.K. Institute of Dental Sciences, Belgaum, India; Department of Preventive and Community Dentistry, K.L.E.V.K. Institute of Dental Sciences, Belgaum, Karnataka, India	Monica, M., Department of Preventive and Community Dentistry, K.L.E.V.K. Institute of Dental Sciences, Belgaum, India; Ankola, A.V., Department of Preventive and Community Dentistry, K.L.E.V.K. Institute of Dental Sciences, Belgaum, India; Ashokkumar, B.R., Department of Preventive and Community Dentistry, K.L.E.V.K. Institute of Dental Sciences, Belgaum, India; Hebbal, I., Department of Preventive and Community Dentistry, K.L.E.V.K. Institute of Dental Sciences, Belgaum, Karnataka, India	Attitudes; Cheating behaviours; Dental students		Article	Scopus		R	Cheating (exclusively)	Unclassified							N/A		N/A
2-s2.0-77953247428	Shaker R.R., Crǎciun A.I., Grǎdinaru I.	Relating land cover and urban patterns to aquatic ecological integrity: A spatial analysis	2010	Landscape change affects natural ecosystems and poses major challenges to natural resource managers and planners. Studies have shown that streams and rivers are often the ecosystems most affected by stressors associated with urbanization, and composition within a watershed has been found to account for much of the variability in aquatic ecological integrity. While studies have shown that type and quantity of land cover within a watershed can account for much of the ecological conditions in streams, few have investigated how the land mosaic influences stream ecological integrity. In ecological research there remains debate on how spatial structure and spatial dependence affects spatial statistics and statistical modeling of the species-environment interaction. In this paper, we study the relationships of seven landscape variables on an averaged Fish Index of Biological Integrity (F-IBI) in 49 watersheds in Southeastern Wisconsin, USA. Spatial clustering statistics: local Moran's I, local Geary's C, local Anselin Moran's I, and local Getis-Ord Gi* were used for variable and overall comparison. Standard least squares regression and geographically weighted regression (GWR) were used for ranking landscape variables and comparison. Local Anselin Moran's I statistic was found to best capture the association between average F-IBI and landscape variables. The standard least squares regression and GWR analyses identified percent urban and landscape shape index (LSI) as the most important predictors of aquatic environmental integrity, respectively.	Geographia Technica		Department of Geography, University of Wisconsin - Milwaukee, Milwaukee, WI. 53201, United States; Babeş-Bolyai University, Faculty of Geography, 400006 Cluj-Napoca, Romania; Al. I. Cuza University Iaşi, Faculty of Geography, 700506 Iaşi, Romania	Shaker, R.R., Department of Geography, University of Wisconsin - Milwaukee, Milwaukee, WI. 53201, United States; Crǎciun, A.I., Babeş-Bolyai University, Faculty of Geography, 400006 Cluj-Napoca, Romania; Grǎdinaru, I., Al. I. Cuza University Iaşi, Faculty of Geography, 700506 Iaşi, Romania	Fish index of biotic integrity; Landscape pattern; Spatial analysis; Spatial autocorrelation; Spatial statistics		Article	Scopus		R	Scope irrelevant	Unclassified							N/A		N/A
2-s2.0-77953253830	De Vries M.C., Wit J.M., Engberts D.P., Kaspers G.J.L., Van Leeuwen E.	Pediatric oncologists' attitudes towards involving adolescents in decision-making concerning research participation	2010	Background. Various regulations and guidelines stipulate the importance of involving adolescents in decision-making concerning research participation. Several studies have shown that in the context of pediatric oncology this involvement is difficult to achieve due to emotional stress, the complexity of research protocols and limited time. Still, up to 80% of adolescents with cancer enter onto a trial during their illness. The aim of this study was to determine clinicians' views and attitudes towards enrolling adolescents in research, considering the difficulties surrounding their involvement in decision-making. Methods. A qualitative multicenter study was performed, using in-depth semi-structured interviews on the informed consent process with 15 pediatric hemato-oncologists. Results. Four central themes emerged that characterize clinicians' attitudes towards involving adolescents in the decision-making process: (1) clinicians regard most adolescents as not capable of participating meaningfully in discussions regarding research; (2) clinicians do not always provide adolescents with all information; (3) proxy consent from parents is obtained and is deemed sufficient; (4) clinician-investigator integrity: clinicians judge research protocols as not being harmful and even in the best interest of the adolescent. Conclusions. Clinicians justify not involving adolescents in research discussions by referring to best interest arguments (adolescents' incompetence, proxy consent, and investigator integrity), although this is not in line with legal regulations and ethical guidelines. © 2010 Wiley-Liss, Inc.	Pediatric Blood and Cancer	10.1002/pbc.22510	Department of Medical Humanities (Metamedica), VU University Medical Center, Amsterdam, Netherlands; Department of Pediatrics, Leiden University Medical Center, Leiden, Netherlands; Department of Medical Ethics and Health Law, Leiden University Medical Center, J1-P, PO Box 9600, 2300 RC Leiden, Netherlands; Division of Pediatric Oncology/Hematology, VU University Medical Center, Amsterdam, Netherlands; IQ Healthcare, Section Ethics, Philosophy and History of Medicine, Radboud University Medical Center, Nijmegen, Netherlands	De Vries, M.C., Department of Medical Humanities (Metamedica), VU University Medical Center, Amsterdam, Netherlands; Wit, J.M., Department of Pediatrics, Leiden University Medical Center, Leiden, Netherlands; Engberts, D.P., Department of Medical Ethics and Health Law, Leiden University Medical Center, J1-P, PO Box 9600, 2300 RC Leiden, Netherlands; Kaspers, G.J.L., Division of Pediatric Oncology/Hematology, VU University Medical Center, Amsterdam, Netherlands; Van Leeuwen, E., IQ Healthcare, Section Ethics, Philosophy and History of Medicine, Radboud University Medical Center, Nijmegen, Netherlands	Adolescents; Best interests; Clinical trials; Ethical and legal obligations; Informed consent		Article	Scopus		R	Scope irrelevant	Unclassified							N/A		N/A
2-s2.0-77953312586	MacKenzie R., Freeman B.	Second-hand smoke in cars: How did the "23 times more toxic" myth turn into fact?	2010	[No abstract available]	CMAJ	10.1503/cmaj.090993	School of Public Health, Edward Ford Building (A27), University of Sydney, NSW 2006, Australia	MacKenzie, R., School of Public Health, Edward Ford Building (A27), University of Sydney, NSW 2006, Australia; Freeman, B., School of Public Health, Edward Ford Building (A27), University of Sydney, NSW 2006, Australia		tobacco smoke; article; car; cigarette smoking; government regulation; human; law; mass medium; medical society; non profit organization; passive smoking; smoking habit; systematic review; tobacco; Automobiles; Health Policy; Humans; Mass Media; Scientific Misconduct; Smoking; Tobacco Smoke Pollution	Article	Scopus	English	R	Scope irrelevant	Unclassified							N/A		N/A
2-s2.0-77953401849	Wang J., Du X., Lu J., Lu W.	Bucket-based authentication for outsourced databases	2010	When outsourced database owners delegate their data to service providers, which might be untrusted or compromised, two issues of data security emerge, including data confidentiality and data integrity. Most of the previous research focuses on only one issue and the solution to integrate two approaches is expensive. In this paper, we propose bucket-based authentication that can keep data confidentiality and meanwhile guarantee data integrity. Specifically, we first propose a new approach based on bucket checksum, which can be used for the authentication of multiple tuples at one time. We then apply bucket checksum to the authentication of various types of queries in static scenarios, including range queries and aggregation queries, such as MIN, MAX, SUM and COUNT queries. In the authentication of aggregation queries, several pruning rules have been proposed to improve performance further. We also extend our approach to dynamic scenarios based on incremental hash. Cost analysis shows the advantages of our approach over previous ones in terms of construction and verification cost. Experimental results show that our approach is both efficient and effective. Copyright © 2010 John Wiley & Sons, Ltd.	Concurrency Computation Practice and Experience	10.1002/cpe.1566	School of Information, Renmin University of China, Haidian District, Beijing 100872, China; Key Laboratory of Data Engineering and Knowledge Engineering, MOE, Beijing 100872, China	Wang, J., School of Information, Renmin University of China, Haidian District, Beijing 100872, China, Key Laboratory of Data Engineering and Knowledge Engineering, MOE, Beijing 100872, China; Du, X., School of Information, Renmin University of China, Haidian District, Beijing 100872, China, Key Laboratory of Data Engineering and Knowledge Engineering, MOE, Beijing 100872, China; Lu, J., School of Information, Renmin University of China, Haidian District, Beijing 100872, China, Key Laboratory of Data Engineering and Knowledge Engineering, MOE, Beijing 100872, China; Lu, W., School of Information, Renmin University of China, Haidian District, Beijing 100872, China, Key Laboratory of Data Engineering and Knowledge Engineering, MOE, Beijing 100872, China	Bucket-based authentication; Bucket-based index; Data integrity; Database security; Outsourced database; Query authentication		Article	Scopus		R	Research ethics, bioethics, clinical ethics, or ethical role of universities in society	Unclassified							N/A		N/A
2-s2.0-77953489803	Gullifer J., Tyson G.A.	Exploring university students' perceptions of plagiarism: A focus group study	2010	Plagiarism is perceived to be a growing problem and universities are being required to devote increasing time and resources to combating it. Theory and research in psychology show that a thorough understanding of an individual's view of an issue or problem is an essential requirement for successful change of that person's attitudes and behaviour. This pilot study explores students' perceptions of a number of issues relating to plagiarism in an Australian university. In the pilot study, focus groups were held with students across discipline areas, year and mode of study. A thematic analysis revealed six themes of perceptions of plagiarism: confusion, fear, perceived sanctions, perceived seriousness, academic consequences and resentment. © 2010 Society for Research into Higher Education.	Studies in Higher Education	10.1080/03075070903096508	School of Social Sciences and Liberal Studies, Charles Sturt University, NSW, Australia	Gullifer, J., School of Social Sciences and Liberal Studies, Charles Sturt University, NSW, Australia; Tyson, G.A., School of Social Sciences and Liberal Studies, Charles Sturt University, NSW, Australia	Academic integrity; College students; Plagiarism; Student ethics; University student		Article	Scopus		R	Cheating (exclusively)	Unclassified							N/A		N/A
2-s2.0-77953609406	van Laer T., de Ruyter K.	In stories we trust: How narrative apologies provide cover for competitive vulnerability after integrity-violating blog posts	2010	Consumers' confidence in companies has fallen due to recent and widespread violations of integrity and consumers' voicing of discontent in weblog (blog) posts. Current research on integrity restoration offers little guidance regarding appropriate responses. We posit that not only what (with which content) but also how (in which format) the company responds, contributes to an effective restoration of integrity and a reduction of consumers' intentions to switch. The results of Study 1 show that the combination of denial content and analytical format as well as apologetic content and narrative format works better than combinations of opposing response content and format. Comparing narrative apologies and denials in two consecutive studies, we demonstrate that the concept of "transportation"-the engrossing effect of a narrative-is the mechanism underlying narrative-based integrity restoration. We further assess in Study 2 how the use of empathy accounts for higher levels of transportation and perceived integrity. In Study 3, we establish that a personal response by the involved employee is more effective than a response issued by the company's spokesperson. Consumers trust in stories from the involved employee. © 2010 Elsevier B.V.	International Journal of Research in Marketing	10.1016/j.ijresmar.2009.12.010	Maastricht University, Netherlands	van Laer, T., Maastricht University, Netherlands; de Ruyter, K., Maastricht University, Netherlands	Attitude; Cognition; Consumer behavior; Customer relationship management and customer satisfaction; Denial; Electronic commerce and internet marketing; Empathy; Empirical generalizations; Imagery; Information processing; Intention-behavior link; Market analysis and response; Market orientation; Marketing strategy; Organization behavior; Public policy; Services marketing; Transportation; Trust repair		Article	Scopus		R	Scope irrelevant	Unclassified							N/A		N/A
2-s2.0-77953653042	Miliani C., Rosi F., Brunetti B.G., Sgamellotti A.	In situ noninvasive study of artworks: The MOLAB multitechnique approach	2010	Driven by the need to study precious and irreplaceable artworks without compromising their integrity, researchers have undertaken numerous efforts to develop noninvasive analytical tools and methodologies that can provide a chemical description of cultural heritage materials without any contact with the object. The challenge is that artworks are made of complex mixtures, often with heterogeneous and unknown layered materials. Their components must be identified over a range of size scales, from the molecular identification of constituent compounds to the mapping of alteration phases. In this Account, we review recent research in spectroscopic techniques accessible from the mobile laboratory (MOLAB). The lab is equipped with an array of state-of-the-art, portable, and noninvasive instruments specifically tailored to tackle the different issues confronted by archaeologists, curators, and conservators. The MOLAB approach is suitable for studying a variety of objects, from ceramics to manuscripts or from historical wall paintings to contemporary canvases. We begin by discussing issues related to the acquisition and interpretation of reflectance or backscattered spectra from the surface of heterogeneous materials. Then we show how the selectivity needed for the noninvasive identification of pigments in paintings, even in mixtures or in layered matrices, can be acquired by combining elemental information from X-ray fluorescence with molecular and structural insights from electronic and vibrational spectroscopies. Discriminating between original pigments and restoration retouches is possible, even when both comprise similar chromophores, as highlighted in the study of paintings by Jordaens and Raphael. The noninvasive approach permits the examination of a very large number of artworks with a virtually limitless number of measurements. Thus, unexpected and uncommon features may be uncovered, as in the case of a lead pyroantimonate yellow doped with zinc that was discovered by micro-Raman and X-ray fluorescence on an Italian Renaissance majolica. For characterizing binding media, we discuss the strengths and limitations of using mid- and near-FTIR (Fourier transform infrared) spectroscopies supported by a multivariate statistical analysis, detailing the study of organic materials in a wall painting by Perugino and a survey of the painting technique on 18 contemporary paintings by Burri. In Michelangelos David, we show how the noninvasive mapping of contaminants and alteration phases might inform decisions on preventive conservation plans. The multitechnique MOLAB approach overcomes the intrinsic limitation of individual spectroscopic methods. Moreover, the ability to analyze artworks without the need to move them is an invaluable asset in the study and preservation of cultural heritage. © 2010 American Chemical Society.	Accounts of Chemical Research	10.1021/ar100010t	Istituto CNR di Scienze e Tecnologie Molecolari (CNR-ISTM), C/o Dipartimento di Chimica, Università Degli Studi di Perugia, via Elce di Sotto 8, I-06123 Perugia, Italy; Dipartimento di Chimica, Università Degli Studi di Perugia, via Elce di Sotto 8, I-06123 Perugia, Italy	Miliani, C., Istituto CNR di Scienze e Tecnologie Molecolari (CNR-ISTM), C/o Dipartimento di Chimica, Università Degli Studi di Perugia, via Elce di Sotto 8, I-06123 Perugia, Italy; Rosi, F., Dipartimento di Chimica, Università Degli Studi di Perugia, via Elce di Sotto 8, I-06123 Perugia, Italy; Brunetti, B.G., Istituto CNR di Scienze e Tecnologie Molecolari (CNR-ISTM), C/o Dipartimento di Chimica, Università Degli Studi di Perugia, via Elce di Sotto 8, I-06123 Perugia, Italy, Dipartimento di Chimica, Università Degli Studi di Perugia, via Elce di Sotto 8, I-06123 Perugia, Italy; Sgamellotti, A., Istituto CNR di Scienze e Tecnologie Molecolari (CNR-ISTM), C/o Dipartimento di Chimica, Università Degli Studi di Perugia, via Elce di Sotto 8, I-06123 Perugia, Italy, Dipartimento di Chimica, Università Degli Studi di Perugia, via Elce di Sotto 8, I-06123 Perugia, Italy			Article	Scopus		R	Scope irrelevant	Unclassified							N/A		N/A
2-s2.0-77953660212	Saldaña-Gastulo J.J.C., Quezada-Osoria C.C., Peña-Oscuvilca A., Mayta-Tristán P.	High frequency of plagiarism in medical thesis from a peruvian public university [Alta frecuencia de plagio en tesis de medicina de una universidad pública peruana]	2010	An observational study was conducted to describe the presence of plagiarism in medical thesis in 2008 performed at a public university in Peru. Search for plagiarism in 33 thesis introductions using a Google search algorithm, characterizes of the study type and we search in electronic form if the thesis mentor have published articles in scientific journals. We found evidence of plagiarism in 27/33 introductions, 37.3% (171/479) of all the paragraphs analyzed had some degree of plagiarism, literal plagiarism was the most frequent (20/27) and journals were the most common sources of plagiarism (19/27). The characteristics of the studies were observational (32/33), cross-sectional (30/33), descriptive (25/33) and retrospective (19/33). None of the authors had published in a scientific journal, and only nine of his tutors of them had at least one publication. No association was found between the characteristics of the thesis and the presence of plagiarism. In conclusion, we found a high frequency of plagiarism in theses analyzed. Is responsibility of medical schools take the necessary actions to detect and avoid plagiarism among their students.	Revista Peruana de Medicina Experimental y Salud Publica		Universidad Nacional de Piura, Facultad de Medicina Humana, Universidad Nacional de Piura, Piura, Peru; Sociedad Científica Médico Estudiantil Peruana, Peru; Facultad de Medicina Humana, Universidad Nacional José faustino Sánchez Carrión Huacho, Peru; Instituto Nacional de Salud, Lima, Peru; Universidad Peruana de Ciencias Aplicadas, Lima, Peru	Saldaña-Gastulo, J.J.C., Universidad Nacional de Piura, Facultad de Medicina Humana, Universidad Nacional de Piura, Piura, Peru, Sociedad Científica Médico Estudiantil Peruana, Peru; Quezada-Osoria, C.C., Universidad Nacional de Piura, Facultad de Medicina Humana, Universidad Nacional de Piura, Piura, Peru; Peña-Oscuvilca, A., Sociedad Científica Médico Estudiantil Peruana, Peru, Facultad de Medicina Humana, Universidad Nacional José faustino Sánchez Carrión Huacho, Peru; Mayta-Tristán, P., Sociedad Científica Médico Estudiantil Peruana, Peru, Instituto Nacional de Salud, Lima, Peru, Universidad Peruana de Ciencias Aplicadas, Lima, Peru	Academic dissertations; Medical education; Peru; Plagiarism; Scientific misconduct		Article	Scopus	Spanish	R	Accessibility and language	Unclassified							N/A		N/A
2-s2.0-77953719057	Hatcher J., Schoenberg N.E.	Human subjects protection training for community workers: an example from "Faith Moves Mountains".	2007	BACKGROUND: Despite widespread agreement on the necessity of protecting human subjects, questions regarding ethical treatment and protection of human subjects remain and are particularly vexing for community-based participatory research (CBPR). There has been a notable lack of attention paid to what type of training should be provided and how to balance "real-life" concerns with official requirements. OBJECTIVES: The purpose of this article is to demonstrate how, in consultation with the Office of Research Integrity (ORI) at our institution and our community partners, we developed training that overcame concerns related to instruction of community workers on protection of human subjects. METHODS: We developed a training module written in lay terms and containing only information pertinent to non-key personnel and their role in the CBPR project. We designed and piloted this material in collaboration with our community partners who work with us to recruit and train lay health advisors (LHAs) and oversee the day-to-day operations of the CBPR project. RESULTS: The educational module was presented to the community workers as a part of a day-long training session. The written materials were a part of a notebook of information accompanied by an oral Power Point presentation. Each of the workers was given a written test to evaluate knowledge of the content presented. The test was administered by the project director, a community member herself, and then sent to our institution for grading by personnel not involved in this project. To date, all community workers have passed the written test. CONCLUSIONS: The community members, research partners, and the ORI are satisfied with the scope and simplicity of the training program developed. Our team's collaborative approach to community-based human subjects training contributes to advancing a grounded, feasible, and rigorous process of protecting human subjects while implementing CBPR ideals.	Progress in community health partnerships : research, education, and action		University of Kentucky College of Nursing, USA.	Hatcher, J., University of Kentucky College of Nursing, USA.; Schoenberg, N.E.		article; education; ethics; female; health auxiliary; health education; human; participatory research; patient right; patient selection; research subject; standard; United States; uterine cervix tumor; Appalachian Region; Community Health Aides; Community-Based Participatory Research; Female; Health Education; Humans; Patient Rights; Patient Selection; Research Subjects; Uterine Cervical Neoplasms	Article	Scopus		R	Research ethics, bioethics, clinical ethics, or ethical role of universities in society	Unclassified							N/A		N/A
2-s2.0-77953887106	Cassier P., Pissaloux D., Alberti L., Ray-Coquard I., Blay J.-Y.	Targeted treatment of rare connective tissue tumors and sarcomas [Traitements ciblés des sarcomes et des tumeurs conjonctives rares]	2010	The recent progress of the biology of the locally aggressive sarcomas of soft tissues and related connective tissue tumors enabled to reclassify molecular and histological entities of the disease. Six subgroups of sarcomas are identified with specific molecular alterations, the targeted treatments of which are the object of this article: 1) sarcomas with specific translocations with fusion oncogenes (DFSP, PVNS); 2) sarcomas with tyrosine kinase mutations (KIT in GIST); 3) tumors with deletion of tumor suppressor genes (TSC in the PEComes, NF1 involved in type 1 neurofibromatosis; 4) sarcomas with MDM2/CDK4 amplification in the 12q13-15 amplicon, i.e. well differentiated or dedifferentiated liposarcomas; 5) sarcomas with complex genetics present more unrefined genetic changes (leiomyosarcomas, osteosarcomas). On top these 5 groups, desmoids tumors characterized by alterations of the Wnt, beta catenin, APC, and giant cell tumors of the bone, in which RANK/ RANKL operates a complex interaction between the cellular stroma and giant tumor cells. The identification of these abnormal ways of road marking to licence the development of effective targeted therapeutic agents against certain rare histological connective subcategories of sarcomas and tumors with local aggressiveness, in particular DFSP, PVNS, GCST, PEComes, endometrial stromal sarcomas, Ewing sarcomas, etc. Imatinib is used in the treatment of DFSP, characterized by a translocation of the gene PDGF, or in pigmented villonodular synovitis (PVNS), a tumor of soft part also locally aggressive, caused by an abnormality of the gene coding for the M-CSF. Several clinical trials of phase I and II trials demonstrated the antitumor activity of anti-IGF1R antibodies in Ewing, whose fusion gene downregulates IGFBP3. Inhibitors of MDM2 are in the course of clinical evaluation in liposarcomas. Inhibitors of mTOR (sirolimus, temsirolimus) demonstrated an antitumoral activity in the PEComas. The molecular characterization of sarcomas allowed to develop therapeutic targeted to correct the responsible abnormalities. Translational research is and will be an essential tool for the development of new treatments and the identification of the mechanisms of answer and resistance set up by these tumors. ©John Libbey Eurotext.	Bulletin du Cancer	10.1684/bdc.2010.1115	Centre Léon-Bérard, 28, rue Laennec, 69008 Lyon, France; Faculté de Médecine Lyon-I, Université de Lyon, Place d'Arsonval, Lyon, France	Cassier, P., Centre Léon-Bérard, 28, rue Laennec, 69008 Lyon, France; Pissaloux, D., Centre Léon-Bérard, 28, rue Laennec, 69008 Lyon, France; Alberti, L., Centre Léon-Bérard, 28, rue Laennec, 69008 Lyon, France; Ray-Coquard, I., Centre Léon-Bérard, 28, rue Laennec, 69008 Lyon, France; Blay, J.-Y., Centre Léon-Bérard, 28, rue Laennec, 69008 Lyon, France, Faculté de Médecine Lyon-I, Université de Lyon, Place d'Arsonval, Lyon, France	KIT; MCSF; mTOR; PDGF; RANKL; Sarcoma; Tyrosine-kinase growth factor		Article	Scopus		R	Scope irrelevant	Unclassified							N/A		N/A
2-s2.0-77954296051	Zhao Y.-W., Wang S.-H., Yu L., Li M., Zhang Y.	Responses of river organisms to watershed landscape pattern change: A review.	2010	Watershed landscape pattern change can induce the alteration of the community composition, structure, and function of river organisms. To study the responses of river organisms to this change is the focus of river ecology. This paper analyzed the ways that watershed landscape pattern change affects river organisms, summarized the research indicators, methods, and scales, and the main conclusions in previous studies. Some suggestions for future research about the choices of research indicators and scales and the arrangement of sampling points were proposed.	Chinese Journal of Ecology		State Key Laboratory of Environmental Simulation, School of Environment, Beijing Normal University, Beijing 100875, China; River and Coastal Environmental Research Center, Chinese Research Academy of Environmental Sciences, Beijing 100012, China	Zhao, Y.-W., State Key Laboratory of Environmental Simulation, School of Environment, Beijing Normal University, Beijing 100875, China; Wang, S.-H., State Key Laboratory of Environmental Simulation, School of Environment, Beijing Normal University, Beijing 100875, China; Yu, L., State Key Laboratory of Environmental Simulation, School of Environment, Beijing Normal University, Beijing 100875, China; Li, M., State Key Laboratory of Environmental Simulation, School of Environment, Beijing Normal University, Beijing 100875, China; Zhang, Y., River and Coastal Environmental Research Center, Chinese Research Academy of Environmental Sciences, Beijing 100012, China	Index of biological integrity; Landscape pattern change; River organisms; Scale; Watershed		Article	Scopus		R	Scope irrelevant	Unclassified							N/A		N/A
2-s2.0-77954376617	Schreider J., Barrow C., Birchfield N., Dearfield K., Devlin D., Henry S., Kramer M., Schappelle S., Solomon K., Weed D.L., Embry M.R.	Enhancing the credibility of decisions based on scientific conclusions: Transparency is imperative	2010	Transparency and documentation of the decision process are at the core of a credible risk assessment and, in addition, are essential in the presentation of a weight of evidence (WoE)-based approach. Lack of confidence in the risk assessment process (as the basis for a risk management decision), beginning with evaluation of raw data and continuing through the risk decision process, is largely because of issues surrounding transparency. There is a critical need to implement greater transparency throughout the risk assessment process, and although doing so will not guarantee the correctness of the risk assessment or that all risk assessors come up with the same conclusions, it will provide essential information on how a particular conclusion or decision was made, thereby increasing confidence in the conclusions. Recognizing this issue, the International Life Sciences Institute Health and Environmental Sciences Institute convened a multisector committee tasked with discussing this issue and examining existing guidance and recommendations related to transparency in risk assessment. The committee concluded that transparency is inextricably linked to credibility: credibility of the data, credibility of the risk assessment process, and credibility of the resulting decision making. To increase this credibility, existing guidance concerning criteria elements of transparency related to the risk assessment process must be more widely disseminated and applied, and raw data for studies used in human health and environmental risk assessment must be more widely available. Finally, the decision-making process in risk management must be better documented and a guidance framework established for both the process itself and its communication to the public. © The Author 2010. Published by Oxford University Press on behalf of the Society of Toxicology. All rights reserved. For permissions, please email: journals.permissions@oxfordjournals.org.	Toxicological Sciences	10.1093/toxsci/kfq102	Department of Pesticide Regulation, California Environmental Protection Agency, Sacramento, CA 95812, United States; Toxicology, Environmental Research and Consulting, The Dow Chemical Company, Washington, District of Columbia 20006, United States; Office of Research and Development, United States Environmental Protection Agency, Washington, District of Columbia 20460, United States; Office of Public Health Science, Food Safety and Inspection Service, United States Department of Agriculture, Washington, District of Columbia 20250, United States; Toxicology and Environmental Sciences, ExxonMobil Biomedical Sciences, Inc., Annandale, NJ 08801, United States; Center for Food Safety and Applied Nutrition, United States Food and Drug Administration, College Park, MD 20740, United States; Centre for Toxicology, University of Guelph, Guelph, ON N1G 2W1, Canada; DLW Consulting Services, LLC, Kensington, MD 20895, United States; ILSI Health and Environmental Sciences Institute, Washington, District of Columbia 20005, United States	Schreider, J., Department of Pesticide Regulation, California Environmental Protection Agency, Sacramento, CA 95812, United States; Barrow, C., Toxicology, Environmental Research and Consulting, The Dow Chemical Company, Washington, District of Columbia 20006, United States; Birchfield, N., Office of Research and Development, United States Environmental Protection Agency, Washington, District of Columbia 20460, United States; Dearfield, K., Office of Public Health Science, Food Safety and Inspection Service, United States Department of Agriculture, Washington, District of Columbia 20250, United States; Devlin, D., Toxicology and Environmental Sciences, ExxonMobil Biomedical Sciences, Inc., Annandale, NJ 08801, United States; Henry, S., Center for Food Safety and Applied Nutrition, United States Food and Drug Administration, College Park, MD 20740, United States; Kramer, M., Office of Research and Development, United States Environmental Protection Agency, Washington, District of Columbia 20460, United States; Schappelle, S., Office of Research and Development, United States Environmental Protection Agency, Washington, District of Columbia 20460, United States; Solomon, K., Centre for Toxicology, University of Guelph, Guelph, ON N1G 2W1, Canada; Weed, D.L., DLW Consulting Services, LLC, Kensington, MD 20895, United States; Embry, M.R., ILSI Health and Environmental Sciences Institute, Washington, District of Columbia 20005, United States	Credibility; Criteria; Risk assessment; Scientific integrity; Transparency	article; confidentiality; data analysis; decision making; documentation; environmental management; environmental monitoring; environmental protection; information dissemination; organization; peer review; practice guideline; reliability; risk assessment; risk management; evidence based medicine; risk management; Decision Making; Evidence-Based Medicine; Risk Management	Article	Scopus	English	R	Research ethics, bioethics, clinical ethics, or ethical role of universities in society	Unclassified							N/A		N/A
2-s2.0-77954380717	Cantwell J., Piscitello L.	Attraction and deterrence in the location of foreign-owned R&D activities: the role of positive and negative spillovers	2007	This paper examines how the characteristics of local contexts affect the location of foreign-owned R&D activities, in terms of positive (i.e. attraction) and/or negative (i.e. deterrence) spillovers. It distinguishes between activities that are Competence-Creating (CC) (that create new lines of technology for the MNC group) and Competence-Exploiting (CE) (adapt established lines of technology). The empirical investigation uses patents granted in the USA to the world’s largest industrial firms for inventions achieved in their European-located operations, classified by the host region in which the research facility responsible is located, over the period 1969-1995. The results show that positive spillovers stem from a high degree of local interindustry diversity, as well as from the presence of a local variety of other actors in the same industry, at least when they are foreign-owned. In contrast, the presence of domestically-owned dominant firms in the same industry tends to act as a deterrent. © 2007 Inderscience Enterprises Ltd.	International Journal of Technological Learning, Innovation and Development		Rutgers Business School, 111 Washington Street, Newark, New Jersey, NJ 07102-3027, United States; Politecnico di Milano, P.zza L. da Vinci 32, Milano 20133, Italy	Cantwell, J., Rutgers Business School, 111 Washington Street, Newark, New Jersey, NJ 07102-3027, United States; Piscitello, L., Politecnico di Milano, P.zza L. da Vinci 32, Milano 20133, Italy	European regions; multinational corporations; R&D activities; spillovers		Article	Scopus		R	Scope irrelevant	Unclassified							N/A		N/A
2-s2.0-77954424977	Kissinger M., Rees W.E.	Exporting natural capital: The foreign eco-footprint on Costa Rica and implications for sustainability	2010	As the world economy 'globalizes', trade has become a major mechanism by which much of the human population supports its needs. While trade in resource commodities (natural income) can increase the well-being of people in both exporting and importing countries, it can also lead to depletion of natural capital and the loss of ecosystems integrity. In recent years, various researchers have attempted to address this problem using a consumption-based perspective on ecological change. Their work shows that the loss of ecosystem integrity in almost any region of the world can be attributed to both local and international consumer demand. This paper illustrates the utility of modified eco-footprint analysis in assessing export-related ecological change in Costa Rica. We quantify ecological footprint of consumers around the world on the productive ecosystems of Costa Rica, document the changing character of this footprint and highlight some of the linkages between production for export in Costa Rica and ecological degradation. We then discuss the implications of the increasing trade-based entanglement of nations for ecosystems and global sustainability. © 2009 Springer Science+Business Media B.V.	Environment, Development and Sustainability	10.1007/s10668-009-9210-7	School of Community and Regional Planning, University of British Columbia, Vancouver, Canada	Kissinger, M., School of Community and Regional Planning, University of British Columbia, Vancouver, Canada; Rees, W.E., School of Community and Regional Planning, University of British Columbia, Vancouver, Canada	Consumption; Ecological footprint analysis; Ecological sustainability; Globalization; Trade		Article	Scopus		R	Scope irrelevant	Unclassified							N/A		N/A
2-s2.0-77954462059	Perry B.	Exploring academic misconduct: Some insights into student behaviour	2010	Academic research and newspaper stories suggest that academic misconduct, including plagiarism, is on the increase. This apparent increase coupled with new internet enterprises selling 'pass' papers and customized research are worrying trends. Academic misconduct is deeply harmful in a number of ways by devaluing awards, frustrating academics and demotivating 'honest' students. Despite the heightened attention given to it, the entire subject seems to be clouded in uncertainty, not least what students themselves think. This article addresses student attitudes and understandings of academic misconduct. Findings from a study conducted within a large business school indicated that teaching on plagiarism was ineffective and there were many misunderstandings, which had coincided with high levels of unintentional plagiarism, bogus referencing and collusion. First-year students in particular experienced difficulties. As part of this article a theoretical framework for understanding student behaviour is proposed which may suggest various improved learning and teaching strategies. © 2010 The Author(s).	Active Learning in Higher Education	10.1177/1469787410365657	University of Wolverhampton Business School, Compton Park Campus, Compton Road West, Wolverhampton WV3 9DX, United Kingdom	Perry, B., University of Wolverhampton Business School, Compton Park Campus, Compton Road West, Wolverhampton WV3 9DX, United Kingdom	Academic misconduct; Collusion; Higher education; Plagiarism; Student perceptions; Student typologies		Article	Scopus		R	Cheating (exclusively)	Unclassified							N/A		N/A
