## Supplementary material for "A decade of empirical research on research integrity: what have we (not) looked at?": Online Resource 3 - General Data (part 2 of 3)

Fault1	rowitz and ewing (1996) Education Law Reporter	110	p. 517.	59	542; Davies	On this point	UK	s 12 2; (1999) ALD	p. 625.		C.J.	Scopus		R	Duplicate, incomplete, or retracted	Unclassified							N/A		N/A
2-s2.0-77954513710	Seganti F.R.	Practicing reflexivity in the study of Italian migrants in London	2010	This article discusses the centrality of reflexivity in qualitative research through examples from my study on the role new media play in the lives of Italians in London. My hypothesis was that Italians were "in transit" in London and they were using new media to build "temporary" communities. I conducted in-depth interviews with members of the Italianialondra.com online community. I found they settled in London and the online community, instead of supporting "nomadic" identities, was used for re-territorialization. Through reflexivity I was able to determine the reasons for a partially wrong hypothesis. I also identified biases that clouded my interpretations of the object of study; thus promoting rich insight and enabling public scrutiny of the integrity of the research. © 2010: Francesca Romana Seganti and Nova Southeastern University.	Qualitative Report		London Metropolitan University, London, United Kingdom	Seganti, F.R., London Metropolitan University, London, United Kingdom	Italian immigrants; New media; Reflexivity		Article	Scopus		R	Scope irrelevant	Unclassified							N/A		N/A
2-s2.0-77954640073	Singseewo A., Jintana J.	Development of learning activity entitled life and environment following sustainable economy philosophy	2010	Now a days learning activities for environmental education or environmental studies mainly focus on the integration of people's ways of life into the learning activities by examining the social contexts and environment around the learners so that the learners would have direct experience from nature enabling them to learn meaningfully. Besides, at present, the ideas of sufficiency economy philosophy have also been integrated into learning and teaching activities of environmental studies aiming to inculcate the learners to follow the essence of the philosophy which consists of three pillars: moderation, reasonableness and self-immunity and two conditions: knowledge and integrity. The purposes of this research were three fold: to develop the learning activity entitled Life and Environment following the sufficiency economy philosophy for Prathomsuksa 6 students, to compare the learning achievements of the students before and after using the learning activity and to compare the students attitudes towards environmental conservation before and after using the activity. The samples were 30 Prathomsuksa, 6 students studying in the second semester of the 2008 academic year at Sapradoo School, Wichianburi District, Petchaboon Province. The experiment was carried out using one group pretest-posttest design. The research instruments included five learning activity plans, learning achievement tests: pretest and posttest and a questionnaire on attitude towards environmental conservation. The results revealed that the learning activity entitled Life and Environment following sufficiency economy philosophy was effective at 81.67/82.92 which is higher than the 80/80 set-level, the students significantly had higher learning achievement after using the learning activity at the 0.05 level and the students significantly had a higher level of positive attitude towards environmental conservation at the 0.05 significance level. © Medwell Journals, 2010.	Social Sciences	10.3923/sscience.2010.228.232	Department of Environmental Education, Faculty of Environment and Resource Studies, Mahasarakham University, 44000, Thailand; Sapradoo School, Wichianburi District, Petchaboon Province 67130, Thailand	Singseewo, A., Department of Environmental Education, Faculty of Environment and Resource Studies, Mahasarakham University, 44000, Thailand; Jintana, J., Sapradoo School, Wichianburi District, Petchaboon Province 67130, Thailand	Environmental studies; Learning activity development; Life and environment; Sufficiency economy philosophy; Teaching activities; Thailand		Article	Scopus		R	Scope irrelevant	Unclassified							N/A		N/A
2-s2.0-77954663306	Mosselson J.	Subjectivity and reflexivity: Locating the self in research on dislocation	2010	I argue in this article that recognizing the role of subjectivity and bringing in the researcher's positionality as a tool in the research process can not only enhance the ethical integrity of the research but also enhance both the research process and the analysis and interpretation of the data. Cultural studies theorists have long argued that choices made about what to study and what studies to fund are culturally and socially bound decisions that reflect power and values within the society. Starting from this theoretical framework, I explore the relational dynamics of a qualitative research study in which I worked with 15 Bosnian adolescent female refugees and 10 Bosnian refugee community members living in New York City to explore their understandings of identity after conflict, flight, and relocation. In the process, I learned much about myself and used reflexivity to think about how my own identity interacted with the identities of my participants, discovering along the way how this 'messiness' was improving the research process and quality. © 2010 Taylor & Francis.	International Journal of Qualitative Studies in Education	10.1080/09518398.2010.492771	EPRA, University of Massachusetts Amherst, 285 Hills House South, Amherst, MA 01003, United States	Mosselson, J., EPRA, University of Massachusetts Amherst, 285 Hills House South, Amherst, MA 01003, United States	Ethics; Reflexivity; Subjectivity		Article	Scopus		R	Methods	Unclassified							N/A		N/A
2-s2.0-77954666624	Committee on Publication Ethics	Consensus statement on the adoption of the COPE guidelines.	2010	[No abstract available]	Annals of surgery			Committee on Publication Ethics		article; practice guideline; scientific misconduct; Guidelines as Topic; Scientific Misconduct	Article	Scopus	English	R	Article format or year	Unclassified							N/A		N/A
2-s2.0-77954683618	Li P., Liu B., Xiao Y.	Influence analysis of section types on dynamic characteristics of bridges with corrugated steel webs	2010	Along with the deeply development of study on new kind of bridges with corrugated steel webs, its dynamic properties have been much concerned. The difference of section types of bridges with corrugated Steel Web has great influence to its dynamic properties. In this paper, according to construct the finite element model of the two commonly used section types-a single box with double chamber and two boxes with double chamber respectively, the natural vibration characteristics have been obtained and the dynamic characteristics have been compared. The analysis results show that the box girder with corrugated steel web in normal running condition, the torsional stiffness of two boxes with double chamber is lower than that of a single box with double chamber and the integrity is bad. The research results in this paper can provide reference for the design of bridges with corrugated steel webs.	Beijing Jiaotong Daxue Xuebao/Journal of Beijing Jiaotong University		School of Civil Engineering, Beijing Jiaotong University, Beijing 100044, China	Li, P., School of Civil Engineering, Beijing Jiaotong University, Beijing 100044, China; Liu, B., School of Civil Engineering, Beijing Jiaotong University, Beijing 100044, China; Xiao, Y., School of Civil Engineering, Beijing Jiaotong University, Beijing 100044, China	Bridges with corrugated steel webs; Dynamic characteristics; Section types		Article	Scopus		R	Scope irrelevant	Unclassified							N/A		N/A
2-s2.0-77954701958	Pogorzelska M., Stone P.W., Cohn E.G., Larson E.	Changes in the institutional review board submission process for multicenter research over 6 years	2010	Although collaborative research across sites is essential to increase the statistical power and generalizability of research findings, the need to undergo multiple institutional review board (IRB) reviews is a challenge. The purposes of this paper are to describe changes in the IRB submission process in 2 national multisite studies before and after the implementation of the Health Information Portability and Accountability Act (HIPAA) Privacy rule (2002 and 2008) and to discuss implications for policy and practice related to human subjects research. In the second study, there was a shorter mean approval time and reduced variability in the decision about the level of review, the mean number of pages per application doubled, and an increased proportion of IRBs required conflict of interest and data use agreements. Possible approaches to further enhance the efficiency and streamlining of the research review process are suggested. © 2010 Mosby, Inc.	Nursing Outlook	10.1016/j.outlook.2010.04.003	Columbia University School of Nursing, 617 W. 168th Street, New York, NY 10032, United States	Pogorzelska, M., Columbia University School of Nursing, 617 W. 168th Street, New York, NY 10032, United States; Stone, P.W., Columbia University School of Nursing, 617 W. 168th Street, New York, NY 10032, United States; Cohn, E.G., Columbia University School of Nursing, 617 W. 168th Street, New York, NY 10032, United States; Larson, E., Columbia University School of Nursing, 617 W. 168th Street, New York, NY 10032, United States			Article	Scopus		R	Research ethics, bioethics, clinical ethics, or ethical role of universities in society	Unclassified							N/A		N/A
2-s2.0-77954717706	de Sá M.F., Moureira D.L.	Policy framework for the protection of integrity in research in Brazil [El marco normativo para la protección de la integridad en la investigación en Brasil.]	2009	Beginning with the assumption that the heated tension between research freedom and the protection of human life and integrity has not been overcome, this article discusses the issue of regulatory framework for the protection of research integrity in the Brazilian legal system. Throughout the work, the general aspects and principles that establish the limits between scientific activity and the rights and interests of the subjects of experimental processes are developed, as well as the treatment deserved by certain especially problematic situations derived from the complex cultural composition of Brazilian society.	Law and the human genome review = Revista de derecho y genoma humano / Chair in Law and the Human Genome, BBV Foundation-Provincial Government of Biscay, University of Deusto		Universidad Federal de Minas Gerais (UFMG), Brazil.	de Sá, M.F., Universidad Federal de Minas Gerais (UFMG), Brazil.; Moureira, D.L.		article; Brazil; human; management; research ethics; Brazil; Ethics, Research; Humans; Policy Making	Article	Scopus		R	Accessibility and language	Unclassified							N/A		N/A
2-s2.0-77954899905	Shah S., Wendler D.	Interpretation of the subjects' condition requirement: A legal perspective	2010	The U.S. Federal regulations allow institutional review boards (IRBs) to approve non-beneficial pediatric research when the risks are a minor increase over minimal, provided that the research is likely to develop generalizable knowledge about the subjects' disorder or condition. This " subjects' condition" requirement is quite controversial; commentators have argued for a variety of interpretations. Despite this considerable disagreement in the literature, there have not been any attempts to apply principles of legal interpretation to determine how the subjects' condition requirement should be understood. © 2010 American Society of Law, Medicine & Ethics, Inc.	Journal of Law, Medicine and Ethics	10.1111/j.1748-720X.2010.00495.x	Dept. of Bioethics and the Division of AIDS, National Inst.s of Health, Stanford University, United States; Unit on Vulnerable Populations in the Department of Bioethics, NIH Clinical Center, United States	Shah, S., Dept. of Bioethics and the Division of AIDS, National Inst.s of Health, Stanford University, United States; Wendler, D., Unit on Vulnerable Populations in the Department of Bioethics, NIH Clinical Center, United States			Article	Scopus		R	Research ethics, bioethics, clinical ethics, or ethical role of universities in society	Unclassified							N/A		N/A
2-s2.0-77954969473	Aggarwal A.K.	A modular approach to information literacy	2006	Information literacy (IL) has become one of the major requirements for students to enroll in traditional and online classes. Information literacy is the set of skills needed to find, retrieve, analyze, and use information enabling students to search, filter, use, write and succeed in their studies. The program module has been introduced for the IT courses that can be based on Bloom's taxonomy of level of education, knowledge, comprehension, application, analysis, synthesis and evaluation. The first module covers development of a focused search strategy with Boolean operators from a broad topic and searching in article databases and the second module covers searching the library catalog and evaluating and annotating sources. Module 3 covers citation styles and issues of academic integrity and fourth summarizes capabilities learned in previous modules. Students complete an assessment of prior knowledge/skill before the first module of the course that should focus on the students' knowledge of subject-specific research tools and resources.	Information Management		University of Baltimore, United States	Aggarwal, A.K., University of Baltimore, United States		Academic integrity; Bloom's taxonomy; Boolean operators; Focused search; Information literacy; IT course; Library catalogs; Modular approach; Online class; Program module; Research tools; Subject-specific; Information science; Strategic planning; Students; Teaching	Article	Scopus		R	Methods	Unclassified							N/A		N/A
2-s2.0-77954979922	Wiggins M.N.	Misrepresentation by ophthalmology residency applicants	2010	Objectives: To determine the percentage of publication misrepresentation among applicants to an ophthalmology residency, to compare that percentage with published percentages from other specialties, and to compare the number of US-trained applicants vs non-US-trained applicants found to misrepresent published articles. Methods: Published articles in peer-reviewed journals listed on residency applications to the Jones Eye Institute from October 10, 2000, to December 1, 2004, were searched, excluding applications that were unavailable or were from current residents and faculty. The type of misrepresentation of published articles and the country of medical school training were recorded. Compared were US-trained applicants vs non-US-trained applicants to determine which group was more likely to list published articles and which group was more likely to have a misrepresented published article. Results: Eight hundred twenty-one of 852 applications (96.4%) were reviewed. Five hundred fifty applicants (67.0%) were from US medical schools, and 271 applicants (33.0%) were from non-US medical schools. Two hundred one applicants (24.5%) listed peer-reviewed published articles. Misrepresentation of published articles was found in 15 applicants (5 US trained and 10 non-US trained). The mean percentage of applicants with misrepresentation per applicant pool was 1.9%, while the mean percentage per applicants listing published articles was 8.1%. The most common misrepresentation found was self-promotion on the author list (50.0%), followed by omission of other authors (25.0%), nonexistent articles (12.5%), and nonauthorship (12.5%). Foreign medical graduates were more likely to list published articles (P=.008) and to have a misrepresented published article (P=.01). Conclusions: Ophthalmology has one of the lowest reported percentages of applicant publication misrepresentation in the literature. Foreign medical graduates were more likely to list published articles and to misrepresent published articles. Self-promotion on the author list was the most common type of misrepresentation found. Residency program directors should request copies of published articles from interviewing applicants. ©2010 American Medical Association. All rights reserved.	Archives of Ophthalmology	10.1001/archophthalmol.2010.123	Jones Eye Institute, University of Arkansas for Medical Sciences, 4301 W Markham, Slot 523, Little Rock, AR 72205-7199, United States	Wiggins, M.N., Jones Eye Institute, University of Arkansas for Medical Sciences, 4301 W Markham, Slot 523, Little Rock, AR 72205-7199, United States		article; human; major clinical study; medical school; medical specialist; ophthalmology; peer review; priority journal; publication; residency education; resident; United States; Authorship; Databases, Bibliographic; Educational Measurement; Foreign Medical Graduates; Humans; Internship and Residency; Job Application; Ophthalmology; Peer Review, Research; School Admission Criteria; Scientific Misconduct; United States	Article	Scopus	English	R	Duplicate, incomplete, or retracted	Unclassified							N/A		N/A
2-s2.0-77954989571	de Jager K., Brown C.	The tangled web: Investigating academics' views of plagiarism at the University of Cape Town	2010	This article considers the problematic question of student plagiarism, its causes and manifestations, and how it is addressed in academic environments. A literature survey was conducted to establish how higher education institutions approach these issues, and a twofold investigation was conducted at the University of Cape Town. Data was gathered from the case records of the university disciplinary tribunals dealing with plagiarism, and a survey was conducted among academic staff to establish how they dealt with issues surrounding plagiarism and academic dishonesty. Academics seem unwilling to follow official university policies if they are perceived to be unrealistic. © 2010 Society for Research into Higher Education.	Studies in Higher Education	10.1080/03075070903222641	Information and Library Studies, University of Cape Town, Cape Town, South Africa; Centre for Educational Technology, University of Cape Town, Cape Town, South Africa	de Jager, K., Information and Library Studies, University of Cape Town, Cape Town, South Africa; Brown, C., Centre for Educational Technology, University of Cape Town, Cape Town, South Africa	Academic literacies; Academic misconduct; Academic writing; Plagiarism; Writing skills		Article	Scopus		R	Cheating (exclusively)	Unclassified							N/A		N/A
2-s2.0-77955347729	Kedia S., Pradhan S.	Design and optimization of superconducting magnet system for 42.0-Ghz gyrotron	2010	In the framework of the Department of Science and Technology (DST), Government of India, a 42.2-GHz 200-kW continuous-wave/long-pulse gyrotron is envisaged to be indigenously developed. This gyrotron shall employ superconducting magnets at the interaction region and warm coils for the gun and collector region. The Institute for Plasma Research is responsible for the overall design and fabrication of the magnet system along with the required housing cryostat and auxiliary support system. The design of the appropriate magnet system is currently under progress in accordance with gyrotron physics and engineering considerations. This requires a highly homogeneous spatial field profile as well as a very steep gradient as per the compression and velocity ratios between the emission and resonator regions. These aspects demand a very precise winding of the magnets as well as the collinearity of the magnetic axis with that of the beam axis. Several technological aspects, such as accurately designing and positioning of the magnet system in space, to optimize the required field profile have been taken up in the run up to realize a highly homogeneous and stable magnet system. Different design criteria for the theoretical optimization of magnet parameters and their spatial arrangement such that the required axial magnetic field profile can be achieved have been taken up. In addition, finite-element analysis (FEA) of the optimized magnet parameter is done, and the magnetic field profile is compared with the theory. The detailed design of the guiding magnet system, the optimization of coil parameters, and the FEA simulation for the validation of the optimized parameters are presented in this paper. © 2006 IEEE.	IEEE Transactions on Applied Superconductivity	10.1109/TASC.2010.2045892	Institute for Plasma Research, Gandhinagar 382428, India	Kedia, S., Institute for Plasma Research, Gandhinagar 382428, India; Pradhan, S., Institute for Plasma Research, Gandhinagar 382428, India	Finite-element methods; Gyrotrons; Magnetic fields; Superconducting coils		Article	Scopus		R	Scope irrelevant	Unclassified							N/A		N/A
2-s2.0-77955586209	Tasca M., Griffin M.L., Rodriguez N.	The effect of importation and deprivation factors on violent misconduct: An examination of black and latino youth in prison	2010	There are volumes of research on inmate misconduct; however, few studies focus on institutional violence among juvenile inmates and even fewer examine violent misconduct among youth sentenced as adults and transferred to prison. The current study draws on theories of importation and deprivation and relies on self-report data from in-depth interviews conducted between February 2001 and March 2003 with 95 male juvenile inmates incarcerated in adult prisons in Arizona and New York. The current study fills a void in prior research by examining a specialized and relatively underresearched population to better understand the predictors of violent misconduct among youth in prison. The findings suggest that the importation measure of gang membership and the deprivation measure of threatened with a weapon are significantly associated with violent misconduct. Correctional policy implications are discussed. © The Author(s) 2010.	Youth Violence and Juvenile Justice	10.1177/1541204010366619	School of Criminology and Criminal Justice, Arizona State University, 411 N. Central Ave., Suite 600, Phoenix, AZ 85004, United States	Tasca, M., School of Criminology and Criminal Justice, Arizona State University, 411 N. Central Ave., Suite 600, Phoenix, AZ 85004, United States; Griffin, M.L., School of Criminology and Criminal Justice, Arizona State University, 411 N. Central Ave., Suite 600, Phoenix, AZ 85004, United States; Rodriguez, N., School of Criminology and Criminal Justice, Arizona State University, 411 N. Central Ave., Suite 600, Phoenix, AZ 85004, United States	inmate; juvenile transfers; misconduct; youth		Article	Scopus		R	Scope irrelevant	Unclassified							N/A		N/A
2-s2.0-77955596309	Araujo V., Domínguez V., Martínez J., Rico G., Delgado E., Alcántara D., Noriega A., Carbajal P.	Biomechanical Analysis of a spacer for knee neoplasms in terms of resection extension by means of finite elements [Análisis biomecánico de un espaciador para neoplasias de rodilla en función del tamaño de la resección por medio de elementos finitos]	2010	When knee bony tumors appear, arthrodesis is one terapeutic option after tumor block resection. The implant is composed of an intramedular nail with four interlocking pins. The whole implant is manufactured using a titanium alloy (Ti-6Al-4V). The spacer has the capability of be extended from 20 cm up to 30 cm, and it is used as a definitively treatment. The use of this item reports good result despite the fact that affected limb is arthrodesed. However, it has a great interest to study the influence of bone tumor resection size on the implant integrity. To perform this research work, we developed a finite element model of the complex femur-implant-tibia, by means of Ansys software version 11 (Ansys, Inc). The loading conditions used during modeling process correspond to those occurring during midstance phase of gait. We analyzed six cases, varying spacer length: 20 cm, 22 cm, 24 cm, 26 cm, 28 cm and 30 cm. Our results indicate that there is no fracture failure risk within the implant when varying spacer length over the range previously stated, since we did not find significative difference on stress levels within the implant. However, stress levels of inter locking tibial pins are increased considerably for a resection of 24 cm or higher, this fact could lead us to implant loosening.	Revista Facultad de Ingenieria		Instituto Nacional de Rehabilitación, Calz. México-Xochimilco, No. 289, Col. Arenal de Guadalupe, CP 14389, Ciudad de México, Mexico; Sección de Estudios de Posgrado e Investigación, Escuela Superior de Ingeniería Mecánica y Eléctrica, Instituto Politécnico Nacional, Unidad Profesional Adolfo López Mateos Edif, 5 Tercer Piso, Col. San Pedro Zacatenco, CP 07738, Ciudad de México, Mexico; División de Ciencias de la Salud, Instituto Tecnológico de Estudios Superiores de Monterrey, Campus, Ciudad de México Calle del Puente, No. 222, Col. Ejidos de Huipulco, CP 14380, Ciudad de México, Mexico	Araujo, V., Instituto Nacional de Rehabilitación, Calz. México-Xochimilco, No. 289, Col. Arenal de Guadalupe, CP 14389, Ciudad de México, Mexico, Sección de Estudios de Posgrado e Investigación, Escuela Superior de Ingeniería Mecánica y Eléctrica, Instituto Politécnico Nacional, Unidad Profesional Adolfo López Mateos Edif, 5 Tercer Piso, Col. San Pedro Zacatenco, CP 07738, Ciudad de México, Mexico; Domínguez, V., Instituto Nacional de Rehabilitación, Calz. México-Xochimilco, No. 289, Col. Arenal de Guadalupe, CP 14389, Ciudad de México, Mexico, División de Ciencias de la Salud, Instituto Tecnológico de Estudios Superiores de Monterrey, Campus, Ciudad de México Calle del Puente, No. 222, Col. Ejidos de Huipulco, CP 14380, Ciudad de México, Mexico; Martínez, J., Sección de Estudios de Posgrado e Investigación, Escuela Superior de Ingeniería Mecánica y Eléctrica, Instituto Politécnico Nacional, Unidad Profesional Adolfo López Mateos Edif, 5 Tercer Piso, Col. San Pedro Zacatenco, CP 07738, Ciudad de México, Mexico; Rico, G., Instituto Nacional de Rehabilitación, Calz. México-Xochimilco, No. 289, Col. Arenal de Guadalupe, CP 14389, Ciudad de México, Mexico; Delgado, E., Instituto Nacional de Rehabilitación, Calz. México-Xochimilco, No. 289, Col. Arenal de Guadalupe, CP 14389, Ciudad de México, Mexico; Alcántara, D., División de Ciencias de la Salud, Instituto Tecnológico de Estudios Superiores de Monterrey, Campus, Ciudad de México Calle del Puente, No. 222, Col. Ejidos de Huipulco, CP 14380, Ciudad de México, Mexico; Noriega, A., División de Ciencias de la Salud, Instituto Tecnológico de Estudios Superiores de Monterrey, Campus, Ciudad de México Calle del Puente, No. 222, Col. Ejidos de Huipulco, CP 14380, Ciudad de México, Mexico; Carbajal, P., División de Ciencias de la Salud, Instituto Tecnológico de Estudios Superiores de Monterrey, Campus, Ciudad de México Calle del Puente, No. 222, Col. Ejidos de Huipulco, CP 14380, Ciudad de México, Mexico	Arthrodesis; Finite element; Spacer		Article	Scopus		R	Scope irrelevant	Unclassified							N/A		N/A
2-s2.0-77955658252	Stewart W.C., Demos C.M., Turner M.K., Stewart J.A.	Risk factors for subject withdrawals in clinical trials evaluating glaucoma medications	2010	Background: To evaluate risk factors for subject withdrawals from multicenter clinical trials evaluating glaucoma medications. Methods: An analysis of prospective, randomized, multicenter, parallel, active-controlled clinical trials with 70 subjects/treatment arm published from 1996-2008. Results: We analyzed 36 glaucoma studies including 17,511 subjects at 1,294 clinical sites. There were 2,060 (12%) subject withdrawals with 669 (32%) for administrative errors, 945 (46%) for adverse events (AEs), 197 (10%) for inadequate intraocular pressure (IOP) control and 249 (12%) for unknown reasons. By multilinear regression analysis, no positive risk factors for early subject withdrawals were observed following a Bonferroni correction (p≥0.01). A positive correlation was observed for medication errors and protocol violations to withdrawals due to ocular AEs and total administrative errors (p<0.0001). Protocol violations alone were correlated to subject withdrawals for any AE (total/month) and systemic AEs (p<0.0001). Females and Caucasians were correlated to medication errors (p<0 .0001). Among medical therapies, alpha-agonists, beta-blockers, the carbonic anhydrase inhibitor/beta-blocker fixed combination and prostaglandins were correlated with systemic AEs (p≤0.005) while the alpha-agonists were correlated with withdrawals for poor IOP control (p=0.00056). Conclusions: Subject withdrawals from clinical trials for total administrative errors or AEs potentially might be reduced by choosing sites with lower historical rates of protocol violations or medication dispensing errors. Drug class choice also may influence subject withdrawals for AEs and poor IOP control.	Graefe's Archive for Clinical and Experimental Ophthalmology	10.1007/s00417-010-1339-4	PRN Pharmaceutical Research Network, LLC, Charleston, SC, United States; Charleston Research Company, LLC, Charleston, SC, United States; 6296 Rivers Avenue, Charleston, SC 29406, United States	Stewart, W.C., PRN Pharmaceutical Research Network, LLC, Charleston, SC, United States, 6296 Rivers Avenue, Charleston, SC 29406, United States; Demos, C.M., Charleston Research Company, LLC, Charleston, SC, United States; Turner, M.K., Charleston Research Company, LLC, Charleston, SC, United States; Stewart, J.A., PRN Pharmaceutical Research Network, LLC, Charleston, SC, United States	Adverse events; Glaucoma; Intraocular pressure; Risk factors; Withdrawals	alpha adrenergic receptor stimulating agent; beta adrenergic receptor blocking agent; carbonate dehydratase inhibitor; prostaglandin; article; clinical trial; demography; disease association; drug classification; drug safety; drug withdrawal; glaucoma; human; intraocular pressure; medication error; priority journal; race difference; risk assessment; risk factor; scientific misconduct; sex difference; treatment withdrawal; unspecified side effect; Adrenergic beta-Antagonists; Antihypertensive Agents; Carbonic Anhydrase Inhibitors; Controlled Clinical Trials as Topic; Glaucoma; Humans; Multicenter Studies as Topic; Patient Dropouts; Risk Factors	Article	Scopus	English	R	Scope irrelevant	Unclassified							N/A		N/A
2-s2.0-77955672158	Brander A., Kataja A., Saastamoinen A., Ryymin P., Huhtala H., Öhman J., Soimakallio S., Dastidar P.	Diffusion tensor imaging of the brain in a healthy adult population: Normative values and measurement reproducibility at 3 T and 1.5 T	2010	Background: Diffusion tensor imaging (DTI) is an increasingly used method for investigation of brain white matter integrity in both research and clinical applications. Familiarity with normal variation of fractional anisotropy (FA) and apparent diffusion coefficient (ADC) values and measurement reproducibility is essential when DTI measurements are interpreted in clinical patients. Purpose: To establish normal values for FA and ADC in a healthy adult population at 1.5 T and 3 T MRI based on region of interest (ROI) analysis, and to study the inter- and intra-observer reproducibility of the measurements. Material and Methods: Forty healthy volunteers (26 women, 14 men, mean age 38.3, SD 11.6 years) underwent conventional MRI and DTI of the brain, 30 with 3 T and 10 with 1.5 T clinical scanners. ROI-based measurements for FA and ADC values were performed in five different anatomic locations of each hemisphere and in three locations within the corpus callosum. Mean values for FA and ADC for each region were calculated. Inter-observer variation of ROI measurements was evaluated by comparing the results of the two observers, intra-observer variation by repeated measurement of 10 subjects by both observers. Results: The FA values varied considerably between different regions. The highest values were found in the genu and splenium of the corpus callosum and the lowest in the corona radiata, respectively. In general, ADC values showed less variation; the highest values were found in the body of the corpus callosum and the lowest in the corona radiata. The reproducibility of both inter- and intra-observer measurements also varied regionally. The highest agreement was found for the corpus callosum and the lowest for the corona radiata and centrum semiovale. Conclusion: In a normal adult population FA and ADC values of the brain white matter show regional variation. The repeatability of the ROI measurements also varies regionally. This regional variability must be acknowledged when these measurements are interpreted in clinical patients. © 2010 Informa Healthcare.	Acta Radiologica	10.3109/02841851.2010.495351	Department of Radiology, Tampere University Hospital, PO Box 2000, FI 33521, Tampere, Finland; School of Public Health, Tampere University, Tampere, Finland; Department of Neurosciences and Rehabilitation, Tampere University Hospital, Tampere, Finland	Brander, A., Department of Radiology, Tampere University Hospital, PO Box 2000, FI 33521, Tampere, Finland; Kataja, A., Department of Radiology, Tampere University Hospital, PO Box 2000, FI 33521, Tampere, Finland; Saastamoinen, A., Department of Radiology, Tampere University Hospital, PO Box 2000, FI 33521, Tampere, Finland; Ryymin, P., Department of Radiology, Tampere University Hospital, PO Box 2000, FI 33521, Tampere, Finland; Huhtala, H., School of Public Health, Tampere University, Tampere, Finland; Öhman, J., Department of Neurosciences and Rehabilitation, Tampere University Hospital, Tampere, Finland; Soimakallio, S., Department of Radiology, Tampere University Hospital, PO Box 2000, FI 33521, Tampere, Finland; Dastidar, P., Department of Radiology, Tampere University Hospital, PO Box 2000, FI 33521, Tampere, Finland	Brainstem; CNS; Diffusion imaging; MRI		Article	Scopus		R	Scope irrelevant	Unclassified							N/A		N/A
2-s2.0-77955725000	Fine S.	Cross-Cultural Integrity Testing as a Marker of Regional Corruption Rates	2010	Despite the extensive research on integrity testing in personnel psychology, very little cross-cultural evidence is currently available. The present study compares mean integrity test scores across 27 countries, based on data collected from 60,952 job applicants, and examines the relationship between these scores and a comparative index of country-level corruption as a broad measure of cross-cultural validity. G. S. Hofstede's cultural dimension indices are then used to explain these findings. The results indicate significant variance between cross-cultural integrity test scores overall, and that this variance is significantly related to country levels of corruption (r=-48), as well as Hofstede's power distance and collectivism dimensions, as hypothesized. The theoretical and practical implications of these findings are discussed. © 2010 Blackwell Publishing Ltd.	International Journal of Selection and Assessment	10.1111/j.1468-2389.2010.00508.x	Midot Ltd., 11 Ben Gurion St, Vita Towers, Bnei Brak 51260, Israel	Fine, S., Midot Ltd., 11 Ben Gurion St, Vita Towers, Bnei Brak 51260, Israel			Article	Scopus		R	Scope irrelevant	Unclassified							N/A		N/A
2-s2.0-77955766241	Vahid P., Farnaz R., Zaker F., Farzaneh A., Parisa R.	Methylenetetrahydrofolate reductase gene polymorphisms and risk of myeloid leukemia	2010	Objective: 5,10-Methylenetetrahydrofolate reductase (MTHFR) involved in folate metabolism has an important role in a cell because folate availability is critical for DNA integrity. This research aims to evaluate, in a case-controlled study, if the polymorphisms in MTHFR gene contribute to altering susceptibility to leukemias of acute myeloid leukemia (AML) and chronic myeloid leukemia (CML). Materials and Methods: Thirty-eight CML patients and 106 AML patients were diagnosed based on detection of BCR-ABL fusion gene by reverse transcription polymerase chain reaction (RT-PCR) and immunophenotyping by flow cytometry. A control group containing 97 healthy, age- and sex-matched individuals participated in this study. Methylenetetrahydrofolate reductase C677T and A1298C polymorphisms in the patient and control groups were evaluated by using the polymerase chain reaction restriction fragment length polymorphism (PCR-RFLP) technique. We assessed the relationship between the MTHFR genotype and the risk of hematologic malignancies by calculating the odds ratio (OR) with a 95% confidence interval (CI) using conditional logistic regression. Results: The frequencies of CT and TT genotypes (of 677 allele) and AC and CC genotypes (of 1298 allele) among AML patients did not show a statistically significant difference when compared with those of the controls. Also, among CML patients, the frequencies of above stated genotypes did not show statistically significant differences compared with those of the controls. Conclusions: The data indicate that because of no statistical difference in the frequencies of MTHFR gene polymorphisms (C677T and A1298C) in the patient and control groups, these polymorphisms do not contribute to an inherited genetic susceptibility of AML and CML.	Laboratory Medicine	10.1309/LMA6H9RW9CKNLNDV	Department of Hematology, Iran University of Medical Sciences, Molecular and Cellular Research Center, Tehran, Iran	Vahid, P., Department of Hematology, Iran University of Medical Sciences, Molecular and Cellular Research Center, Tehran, Iran; Farnaz, R., Department of Hematology, Iran University of Medical Sciences, Molecular and Cellular Research Center, Tehran, Iran; Zaker, F., Department of Hematology, Iran University of Medical Sciences, Molecular and Cellular Research Center, Tehran, Iran; Farzaneh, A., Department of Hematology, Iran University of Medical Sciences, Molecular and Cellular Research Center, Tehran, Iran; Parisa, R., Department of Hematology, Iran University of Medical Sciences, Molecular and Cellular Research Center, Tehran, Iran	AML; CML; MTHFR; Polymorphism		Article	Scopus		R	Scope irrelevant	Unclassified							N/A		N/A
2-s2.0-77955826155	Gray K., Thompson C., Sheard J., Clerehan R.	Students as Web 2.0 authors: Implications for assessment design and conduct	2010	Students now have at their disposal a range of Web 2.0 authoring forms such as audio and video podcasting, blogging, social bookmarking, social networking, virtual world activities and wiki writing. Many university educators are interested in enabling students to demonstrate their learning by creating content in these forms. However, the design and conduct of assessment for such student-created content is not straightforward. Based upon a review of current literature and examples in the public domain, this paper identifies key challenges for academic assessment that arise from students' use of Web 2.0 authoring forms. We describe and analyse selected cases where academics have set assessable student Web 2.0 activities in a range of fields of study, noting especially the inter-relationship of learning objectives, assessment tasks and marking criteria. We make recommendations for practice, research and understanding to strengthen educational quality and academic integrity in the use of Web 2.0 authoring forms for assessable student learning.	Australasian Journal of Educational Technology		Faculty of Medicine, Dentistry and Health Sciences, The University of Melbourne, Australia; School of Languages and Linguistics, The University of Melbourne, Australia; Faculty of Information Technology, Monash University, Australia; Faculty of Medicine, Nursing and Health Sciences, Monash University, Australia	Gray, K., Faculty of Medicine, Dentistry and Health Sciences, The University of Melbourne, Australia; Thompson, C., School of Languages and Linguistics, The University of Melbourne, Australia; Sheard, J., Faculty of Information Technology, Monash University, Australia; Clerehan, R., Faculty of Medicine, Nursing and Health Sciences, Monash University, Australia			Article	Scopus		R	Cheating (exclusively)	Unclassified							N/A		N/A
2-s2.0-77955901716	Nilstun T., Löfmark R., Lundqvist A.	Scientific dishonesty-questionnaire to doctoral students in Sweden	2010	'Scientific dishonesty' implies the fabrication, falsification or plagiarism in proposing, performing or reviewing research or in reporting research results. A questionnaire was given to postgraduate students at the medical faculties in Sweden who attended a course in research ethics during the academic year 2008/2009 and 58% answered (range 29%e100%). Less than one-third of the respondents wrote that they had heard about scientific dishonesty in the previous 12 months. Pressure, concerning in what order the author should be mentioned, was reported by about 1 in 10 students. We suggest that all departments conducting research should have a written policy about acceptable research behaviour and that all doctoral students should be informed of the content of this policy. Participants in the research groups concerned should also be required to analyse published articles about scientific dishonesty and critically discuss what could be done about unethical conduct.	Journal of Medical Ethics	10.1136/jme.2009.033654	Department of Medical Ethics, Lund University, Lund, Sweden; Centre for Healthcare Ethics, Karolinska Institutet, Stockholm, Sweden; Department of Nursing, Lund University, Lund, Sweden	Nilstun, T., Department of Medical Ethics, Lund University, Lund, Sweden; Löfmark, R., Centre for Healthcare Ethics, Karolinska Institutet, Stockholm, Sweden; Lundqvist, A., Department of Nursing, Lund University, Lund, Sweden		article; ethics; health personnel attitude; human; medical ethics; medical research; medical student; psychological aspect; questionnaire; recumbency; research ethics; scientific misconduct; Sweden; Attitude of Health Personnel; Biomedical Research; Deception; Ethics, Professional; Ethics, Research; Humans; Questionnaires; Scientific Misconduct; Students, Medical; Sweden	Article	Scopus	English	R	Duplicate, incomplete, or retracted	Unclassified							N/A		N/A
2-s2.0-77955905078	Fontaine R.G., Tanha M., Yang C., Dodge K.A., Bates J.E., Pettit G.S.	Does response evaluation and decision (RED) mediate the relation between hostile attributional style and antisocial behavior in adolescence?	2010	The role of hostile attributional style (HAS) in antisocial development has been well-documented. We analyzed longitudinal data on 585 youths (48% female; 19% ethnic minority) to test the hypothesis that response evaluation and decision (RED) mediates the relation between HAS and antisocial behavior in adolescence. In Grades 10 and 12, adolescent participants and their parents reported participants' antisocial conduct. In Grade 11, participants were asked to imagine themselves in videotaped ambiguous-provocation scenarios. Segment 1 of eachscenario presented an ambiguous provocation, after which participants answered HAS questions. In segment 2, participants were asked to imagine themselves responding aggressively to the provocateur, after which RED was assessed. Structural equation modeling indicated that RED mediates the relation between HAS and subsequent antisocial conduct, controlling for previous misconduct. Findings are consistent with research on the development of executive function processes in adolescence, and suggest that the relation between HAS and RED changes after childhood. © Springer Science+Business Media, LLC 2010.	Journal of Abnormal Child Psychology	10.1007/s10802-010-9397-y	Department of Psychology, University of Arizona, 1503 E. University Blvd., Tucson, AZ 85721, United States; Department of Public Policy Studies, Duke University, Durham, NC, United States; Center for Child and Family Policy, Durham, NC, United States; Department of Psychological and Brain Sciences, Indiana University, Bloomington, IN, United States; Department of Human, Development and Family Studies, Auburn University, Auburn, AL, United States	Fontaine, R.G.; Tanha, M., Department of Psychology, University of Arizona, 1503 E. University Blvd., Tucson, AZ 85721, United States; Yang, C., Department of Public Policy Studies, Duke University, Durham, NC, United States; Dodge, K.A., Center for Child and Family Policy, Durham, NC, United States; Bates, J.E., Department of Psychological and Brain Sciences, Indiana University, Bloomington, IN, United States; Pettit, G.S., Department of Human, Development and Family Studies, Auburn University, Auburn, AL, United States	Adolescence; Aggression; Antisocial behavior; Decision making; Hostile attributional style; Social cognition; Social information processing		Article	Scopus		R	Scope irrelevant	Unclassified							N/A		N/A
2-s2.0-77955914566	Gabb J.	Home truths: Ethical issues in family research	2010	This article interrogates the shifting ethical contours of research on contemporary childhood and family living. I reflect on increases in ethical regulation and the role of ethics review panels. Drawing on original data from empirical research I examine some of the ethical issues that arise in studies of family life with particular attention to qualitative mixed methods research and the use of psychosocial approaches. I propose that multilayered in-depth approaches require us to consider carefully ethical standpoints, affecting how we thread together individual and/or family case studies. Unsettling stories in research on emotional-social worlds refine our understandings of 'harm' and 'distress' and reconfigure ideas of 'responsible knowing'. Qualitative mixed methods research situates 'messy', conflicting and unfavourable data as part of ordinary parenthood, reformulating ethical and epistemological dilemmas for researchers of personal lives. © 2010 The Author(s).	Qualitative Research	10.1177/1468794110366807	Department of Social Policy and Criminology, The Open University, Walton Hall, Milton Keynes MK7 6AA, United Kingdom	Gabb, J., Department of Social Policy and Criminology, The Open University, Walton Hall, Milton Keynes MK7 6AA, United Kingdom	ethical regulation; family studies; psychosocial approaches; qualitative mixed methods; research ethics; responsible knowing; sociology		Article	Scopus		R	Research ethics, bioethics, clinical ethics, or ethical role of universities in society	Unclassified							N/A		N/A
2-s2.0-77955990707	Sismondo S., Doucet M.	Publication ethics and the ghost management of medical publication	2010	It is by now no secret that some scientific articles are ghost authored - that is, written by someone other than the person whose name appears at the top of the article. Ghost authorship, however, is only one sort of ghosting. In this article, we present evidence that pharmaceutical companies engage in the ghost management of the scientific literature, by controlling or shaping several crucial steps in the research, writing, and publication of scientific articles. Ghost management allows the pharmaceutical industry to shape the literature in ways that serve its interests.This article aims to reinforce and expand publication ethics as an important area of concern for bioethics. Since ghost-managed research is primarily undertaken in the interests of marketing, large quantities of medical research violate not just publication norms but also research ethics. Much of this research involves human subjects, and yet is performed not primarily to increase knowledge for broad human benefit, but to disseminate results in the service of profits. Those who sponsor, manage, conduct, and publish such research therefore behave unethically, since they put patients at risk without justification. This leads us to a strong conclusion: if medical journals want to ensure that the research they publish is ethically sound, they should not publish articles that are commercially sponsored. © 2009 The Authors. Journal compilation © 2009 Blackwell Publishing Ltd.	Bioethics	10.1111/j.1467-8519.2008.01702.x	Queen's University - Philosophy Dept, John Watson Hall, Kingston, ON K7L 3N6, Canada	Sismondo, S., Queen's University - Philosophy Dept, John Watson Hall, Kingston, ON K7L 3N6, Canada; Doucet, M., Queen's University - Philosophy Dept, John Watson Hall, Kingston, ON K7L 3N6, Canada	Ghost management; Publication ethics; Research ethics; Sponsorship bias	article; conflict of interest; drug industry; ethics; financial management; government; government regulation; human; marketing; medical ethics; practice guideline; publication; publishing; research ethics; scientific misconduct; statistics; writing; drug industry; ethics; publication; publishing; scientific misconduct; statistics and numerical data; Authorship; Codes of Ethics; Conflict of Interest; Drug Industry; Editorial Policies; Ethics, Research; Federal Government; Government Regulation; Guidelines as Topic; Humans; Marketing; Periodicals as Topic; Plagiarism; Publishing; Research Support as Topic; Scientific Misconduct; Writing; Authorship; Codes of Ethics; Conflict of Interest; Drug Industry; Editorial Policies; Ethics, Research; Federal Government; Government Regulation; Guidelines as Topic; Humans; Marketing; Periodicals as Topic; Plagiarism; Publishing; Research Support as Topic; Scientific Misconduct; Writing	Article	Scopus	English	R	Duplicate, incomplete, or retracted	Unclassified							N/A		N/A
2-s2.0-77956009760	Teixeira A.A.C., de Fátima Oliveira Rocha M.	Academic Misconduct in Portugal: Results from a Large Scale Survey to University Economics/Business Students	2010	The phenomenon of cheating in higher education is of overwhelming importance in that the students engaging in these acts are unlikely to have the skills necessary for their future professional life. Despite its relevance, the empirical evaluation of cheating in universities has been almost exclusively focused on the US context. Little is known about cheating at the European level, let alone in Portugal. Even less is explored at the regional level. In this paper we present evidence on the perception of cheating by Portuguese undergraduate students of economics/business degrees. We undertake a large-scale survey, involving 2675 students from all Portuguese mainland public universities (10). We found that copying-favourable environments are associated with a higher propensity to cheat. Moreover, in universities where 'codes of honour' exist, this propensity tends to be lower. Finally, the propensity to copy seems to be highly influenced by the cultural systems and socially-related factors of different regions. © 2010 Springer Science+Business Media B.V.	Journal of Academic Ethics	10.1007/s10805-010-9102-3	CEF.UP Faculdade de Economia do Porto, Universidade do Porto, INESC Porto, OBEGEF, Rua Dr. Roberto Frias, 4200-464 Porto, Portugal; Universidade Fernando Pessoa, Porto, Portugal	Teixeira, A.A.C., CEF.UP Faculdade de Economia do Porto, Universidade do Porto, INESC Porto, OBEGEF, Rua Dr. Roberto Frias, 4200-464 Porto, Portugal; de Fátima Oliveira Rocha, M., Universidade Fernando Pessoa, Porto, Portugal	Cheating; Portugal; Regions; Students; University		Article	Scopus		R	Cheating (exclusively)	Unclassified							N/A		N/A
2-s2.0-77956088018	McMurray A.J., Pirola-Merlo A., Sarros J.C., Islam M.M.	Leadership, climate, psychological capital, commitment, and wellbeing in a non-profit organization	2010	Purpose: This exploratory study aims to examine the effects of leadership on organizational climate, employee psychological capital, commitment, and wellbeing in a religious/church-based non-profit organization. Design/methodology/approach: Leadership effects are investigated using established scales including the transformational leadership scale, (TLS), organizational climate questionnaire (OCQ), positive and negative affect scale (PANAS), psychological capital (PsyCap), and organizational commitment. It is a context-based study that considers a unique organizational culture that comprises social, political, economic, technological, personnel, and personal facets. The survey was administered across a large religious/church-based non-profit organization. Findings: The findings show strong positive relationships between employee ratings of their immediate supervisor's transformational leadership and employee ratings of organizational climate, wellbeing, employee commitment and psychological capital. Additional analyses which explored the impact of demographic variables revealed older employees recorded significantly higher scores on psychological capital than younger employees. These findings inform organizational sustainability where the principles of socially responsible management practices form the heart of responsible stewardship. Research limitations/implications: Risks of method variance or response biases are likely as all data are drawn from employee surveys, and some selection bias as respondents could not be directly compared with non-respondents. Originality/value: This study makes a significant contribution to the non-profit literature by providing further evidence of the impact of leadership on organizational climate, with the added dimensions of psychological capital, employee wellbeing, and commitment adding to the knowledge of these relationships. © Emerald Group Publishing Limited.	Leadership and Organization Development Journal	10.1108/01437731011056452	College of Business, RMIT University, Melbourne, Australia; Department of Management, Monash University, Melbourne, Australia; School of Management, RMIT University, Melbourne, Australia	McMurray, A.J., College of Business, RMIT University, Melbourne, Australia; Pirola-Merlo, A., Department of Management, Monash University, Melbourne, Australia; Sarros, J.C., Department of Management, Monash University, Melbourne, Australia; Islam, M.M., School of Management, RMIT University, Melbourne, Australia	Employee attitudes; Leadership; Non-profit organizations; Organizational culture		Article	Scopus		R	Scope irrelevant	Unclassified							N/A		N/A
2-s2.0-77956135024	Xi Y., Cao X., Xiangli L.	A Chinese view on rebuilding the integrity of management research: The evolving He-Xie management theory	2010	Purpose: The purpose of this paper is to introduce the indigenous He-Xie management theory (HXMT) through the lens of a holistic perspective from Chinese philosophical wisdom. Design/methodology/approach: The paper revisited the challenges faced by orthodox management theories, proposing management scholars should borrow Eastern philosophical intelligence for problem solving when considering the tradition of Chinese culture on human orientation and its intelligence on tolerating and coping with ambiguity, uncertainty, and complexity. By tracing back the core concept of harmony in Confucianism, the paper identified the mechanisms for achieving harmony by differentiating further the general understanding of harmony and its original meaning in Chinese characters. The theoretical framework of HXMT was introduced then by integrating both evolutionism and constructivism perspectives. Findings: The theoretical explaining power of HXMT is rooted in the time-honored philosophies of Asia. HXMT got its gene from traditional thinking by applying dialectic and holistic perspectives. Within complex and unpredictable contexts, the existence of He-Xie theme can replace the searching and planning to strategy. Guided by He-Xie theme, the He principle and the Xie principle, as well as the coupling between them, compose the fundamental mechanisms for effective management and better performance in organizations. Originality/value: The paper opens an avenue for indigenous HXMT. As a methodology for guiding management research and practice in coping with complexity and uncertainty, HXMT is expected to attract more attention from scholars to contribute to knowledge creation in Chinese management studies. © Emerald Group Publishing Limited.	Chinese Management Studies	10.1108/17506141011074101	School of Management, Xi'an Jiaotong University, Xi'an, China; Xi'an Jiaotong-Liverpool University, Suzhou, China	Xi, Y., School of Management, Xi'an Jiaotong University, Xi'an, China; Cao, X., Xi'an Jiaotong-Liverpool University, Suzhou, China; Xiangli, L., School of Management, Xi'an Jiaotong University, Xi'an, China	China; Management history; Management theory; Oriental philosophy		Article	Scopus		R	Scope irrelevant	Unclassified							N/A		N/A
2-s2.0-77956327731	Masters B.R.	Lasers in Crete: OSA fellow visits IESL-FORTH	2010	Barry Masters, OSA Fellow, described his trip to the beautiful island of Crete where he met with colleagues from the Institute of Electronic Structure and Laser at the Foundation for Research and Technology-Hellas (IESL-FORTH). He visited there to learn about the Cretan approach to scientific research and to access the quality and diversity of the research programs. He was also interested in meeting with students, post-doctoral scientists, and their mentors, while planning to present a series of lectures on nonlinear optical microscopy, resonance energy transfer, the influence of culture on the development of scientists, and the responsible conduct of research. He also had the opportunity to visit the medical school at the University of Crete where he observed a surgical procedure to alter the refractive power of the eye with an implanted lens in the department of ophthalmology.	Optics and Photonics News		Massachusetts Institute of Technology, Cambridge, MA, United States	Masters, B.R., Massachusetts Institute of Technology, Cambridge, MA, United States			Article	Scopus		R	Scope irrelevant	Unclassified							N/A		N/A
2-s2.0-77956339695	Wiggins M.N.	A meta-analysis of studies of publication misrepresentation by applicants to residency and fellowship programs	2010	Purpose: Many studies from various fields of medicine about the accuracy of residency and fellowship applications have reported disturbing percentages of candidates with publication misrepresentation on their applications. However, other similar studies have found much lower percentages. No evaluation of these types of studies is currently available to explain this disparity. Therefore, this study evaluated the wide range of percentages of applicants with publication misrepresentation reported in the literature. Method: Studies of residency and fellowship applicant misrepresentation were identified and reviewed. Using uniform inclusion criteria, the data reported by each study were recalculated to determine the percentage of candidates with misrepresentation. Results: Thirteen out of 18 studies (eight residency and five fellowship) found in the literature from 1995 to 2008 reported sufficient details to perform a recalculation. The most common type of misrepresentation reported was listing nonexistent articles, followed by errors in authorship order and nonauthorship. After recalculation, the mean percentage of candidates with misrepresentation per applicant pool decreased significantly (7.2% to 4.9%, P = .03048). No study characteristic, such as sample size, was found to be predictive of the percentage of applicants with misrepresentation. No difference was found in the percentage of applicants with misrepresentation in residency versus fellowship programs. Conclusions: The variance in study results of misrepresentation decreases when uniform inclusion criteria are applied. Caution must be used in directly comparing the results of these studies as originally reported. Program directors should be aware that self-promotion in the authorship list is a common form of misrepresentation. Copyrite © by the Association of Amarican Medical Colleges.	Academic Medicine	10.1097/ACM.0b013e3181e2cf2b	Department of Ophthalmology, Jones Eye Institute, University of Arkansas, Little Rock, AS, United States	Wiggins, M.N., Department of Ophthalmology, Jones Eye Institute, University of Arkansas, Little Rock, AS, United States		article; education; forgery; human; job finding; medical education; meta analysis; peer review; scientific misconduct; statistics; writing; fraud; medical education; scientific misconduct; statistics and numerical data; Authorship; Fellowships and Scholarships; Fraud; Humans; Internship and Residency; Job Application; Peer Review, Research; School Admission Criteria; Scientific Misconduct; Authorship; Fellowships and Scholarships; Fraud; Humans; Internship and Residency; Job Application; Peer Review, Research; School Admission Criteria; Scientific Misconduct	Article	Scopus	English	R	Duplicate, incomplete, or retracted	Unclassified							N/A		N/A
2-s2.0-77956408319	McCullough L.B., Chervenak F.A., Brent R.L., Hippen B.	A case study in unethical transgressive bioethics: "Letter of Concern from Bioethicists" about the prenatal administration of dexamethasone	2010	On February 3, 2010, a "Letter of Concern from Bioethicists," organized by fetaldex.org, was sent to report suspected violations of the ethics of human subjects research in the off-label use of dexamethasone during pregnancy by Dr. Maria New. Copies of this letter were submitted to the FDA Office of Pediatric Therapeutics, the Department of Health and Human Services (DHHS) Office for Human Research Protections, and three universities where Dr. New has held or holds appointments. We provide a critical appraisal of the Letter of Concern and show that it makes false claims,misrepresents scientific publications and websites, fails to meet standards of evidence-based reasoning, makes undocumented claims, treats as settled matters what are, instead, ongoing controversies, offers "mere opinion" as a substitute for argument, and makes contradictory claims. The Letter of Concern is a case study in unethical transgressive bioethics. We call on fetaldex.org to withdraw the letter and for co-signatories to withdraw their approval of it. © Taylor & Francis Group, LLC.	American Journal of Bioethics	10.1080/15265161.2010.499745	Center forMedical Ethics and Health Policy, Baylor College of Medicine, One Baylor Plaza, Houston, TX 77030-3411, United States; Weill Medical College of Cornell University, United States; Thomas Jefferson University, Alfred I. duPont Hospital for Children, United States; Metrolina Nephrology Associates, P.A., Carolinas Medical Center, United States	McCullough, L.B., Center forMedical Ethics and Health Policy, Baylor College of Medicine, One Baylor Plaza, Houston, TX 77030-3411, United States; Chervenak, F.A., Weill Medical College of Cornell University, United States; Brent, R.L., Thomas Jefferson University, Alfred I. duPont Hospital for Children, United States; Hippen, B., Metrolina Nephrology Associates, P.A., Carolinas Medical Center, United States	Bioethics; Fetal treatment; Human subjects research; Methodological integrity; Off-label use of medications; Public advocacy; Transgressive bioethics		Article	Scopus		R	Research ethics, bioethics, clinical ethics, or ethical role of universities in society	Unclassified							N/A		N/A
2-s2.0-77956557098	Fletcher A.	Genuine fakes	2010	This case study of the Australian Museum's Thylacine Cloning Project analyzes a frame dispute that emerged during public communication of a scientific project, which lasted from 1999 to 2005, and was premised on the idea of resurrecting an extinct species. In choosing the Tasmanian tiger - an iconic Australian marsupial officially declared extinct in 1986 - the promoters of the cloning project ensured extensive media coverage. However, the popular and scientific attention generated by the idea of bringing back an extinct species challenged the Museum's efforts to frame the project in terms of scientific progress. The project repeatedly shifted from science to spectacle, as multiple stakeholders used the mass media to negotiate the scientific feasibility of trying to reverse extinction through the application of advanced biotechnology. The case study findings are relevant both to the emerging social issues surrounding the use of paleogenomics in wildlife conservation, and to the theoretical development of frame analysis as applied to scientific controversies. © 2010 Association for Politics and the Life Sciences.	Politics and the Life Sciences	10.2990/29_1_48	Political Science Programme, University of Canterbury, Christchurch 8140, New Zealand	Fletcher, A., Political Science Programme, University of Canterbury, Christchurch 8140, New Zealand	Ancient DNA; conservation genetics; extinction; frame analysis; paleogenomics; Tasmanian tiger; Thylacine Cloning Project	animal; article; Australia; biotechnology; cloning; ethics; fraud; history; human; program development; science; scientific misconduct; species extinction; tiger; Animals; Australia; Biotechnology; Cloning, Organism; Extinction, Biological; Fraud; History, 20th Century; History, 21st Century; Humans; Program Development; Science; Scientific Misconduct; Tasmania; Tigers	Article	Scopus	English	R	Research ethics, bioethics, clinical ethics, or ethical role of universities in society	Unclassified							N/A		N/A
2-s2.0-77956582673	Voas R.B., Fell J.C.	Preventing alcoholrelated problems through health policy research	2010	Alcoholrelated health policy research is responsible for guiding the implementation of laws and public health policies that have reduced alcoholrelated highway injuries and deaths, as well as other alcoholrelated problems over the last 40 years. This research, which tests theories about potential policy changes and responds to specific problems, has examined a vast array of prevention programs. This article briefly identifies 10 program categories and highlights four programs to illustrate the scope and complexity of the individual health policy areas within the categories.	Alcohol Research and Health		Impaired Driving Center, Pacific Institute for Research and Evaluation, Calverton, MD, United States	Voas, R.B., Impaired Driving Center, Pacific Institute for Research and Evaluation, Calverton, MD, United States; Fell, J.C., Impaired Driving Center, Pacific Institute for Research and Evaluation, Calverton, MD, United States	AOD misuse; Environmentallevel prevention; Laws; Policy; Prevention through policy change; Problematic alcohol and other drug (AOD) use; Public health policies; Regulations		Article	Scopus		R	Scope irrelevant	Unclassified							N/A		N/A
2-s2.0-77956625128	Lelgemann M., Sauerland S.	Fraudulent studies, unpublished data and their effect on the development of guidelines and evidence-based recommendations [Gefälschte Studien und nicht publizierte Daten: Auswirkung auf die Erarbeitung von Leitlinien und evidenzbasierten Empfehlungen]	2010	Publication bias and scientific fraud are major threats to valid guidelines, especially guideline recommendations. Both topics have so far not been investigated systematically. It is assumed that guideline authors underestimate the potential influences on the validity of their recommendations. On the basis of questions and the example of depression guidelines the potential influence of publication bias will be outlined and discussed. Formal consensus processes which are used to phrase and grade recommendations might protect guideline recommendations against the influence of publication bias and might thereby imply one major difference to systematic reviews. Based on the examples of Werner Bezwoda and Scott S. Reuben, who fabricated studies in breast cancer and analgesia, it can be estimated that scientific fraud has no or only minimal effect on the recommendations given in clinical guidelines. Either the fraudulent work is in line with other (true) studies, which consequently leads only to an overestimation of the quantity of evidence in the guideline. Or the faked study is the only piece of evidence available, which guideline authors would then regard as an insufficient basis for a clinical recommendation. Although publication bias and scientific fraud had no influence on the example guidelines, guideline authors should be aware of this possibility and control this problem by systematically reviewing the evidence, critically appraising primary studies, and formulating prudent recommendations.	Zeitschrift fur Evidenz, Fortbildung und Qualitat im Gesundheitswesen	10.1016/j.zefq.2010.03.035	Medizinischer Dienst des Spitzenverbandes Bund der Gesetzlichen Krankenkassen E.V. (MDS), Lützowstraße 53, 45151 Essen, Germany; Institut für Qualität und Wirtschaftlichkeit im Gesundheitswesen, Germany	Lelgemann, M., Medizinischer Dienst des Spitzenverbandes Bund der Gesetzlichen Krankenkassen E.V. (MDS), Lützowstraße 53, 45151 Essen, Germany; Sauerland, S., Institut für Qualität und Wirtschaftlichkeit im Gesundheitswesen, Germany	clinical guidelines; publication bias; reporting bias; scientific fraud	article; consensus; epidemiology; ethics; evidence based medicine; human; publication; scientific misconduct; standard; Bias (Epidemiology); Consensus; Evidence-Based Medicine; Humans; Publications; Scientific Misconduct	Article	Scopus	German	R	Accessibility and language	Unclassified							N/A		N/A
2-s2.0-77956625588	Warren K.R., Hewitt B.G.	Niaaa: Advancing alcohol research for 40 years	2010	The National Institute on Alcohol Abuse and Alcoholism (NIAAA) has been the lead Federal agency responsible for scientific research on alcohol and its effects for 40 years. During that time, NIAAA has conducted and funded groundbreaking research, distilled and disseminated those research findings to a broad audience, and ultimately improved public health. Among NIAAA's many significant contributions are the National Epidemiologic Survey on Alcohol and Related Conditions, the largest survey ever conducted on alcohol and associated psychiatric and medical conditions; investment in research to identify the genes underlying vulnerability to alcoholism; creation of the Collaborative Studies on Genetics of Alcoholism, a study of the genetics of alcoholism in a human population; leadership in exploring the effects of alcohol on fetal development and on a variety of diseases and organ systems; fostering alcoholism treatment, including supporting a medications development program that has funded more than 30 Phase 2 trials and 15 human laboratory studies; international collaborations and work across the National Institutes of Health; influential research on preventing alcohol problems through community programs as well as policy changes; and the translation of research findings to everyday practice, including the production of awardwinning clinician training materials.	Alcohol Research and Health		National Institute on Alcohol Abuse and Alcoholism, Bethesda, MD, United States	Warren, K.R., National Institute on Alcohol Abuse and Alcoholism, Bethesda, MD, United States; Hewitt, B.G., National Institute on Alcohol Abuse and Alcoholism, Bethesda, MD, United States	Abuse; Alcohol and other drug use; Alcoholism; And dependence; Collaborative studies on genetics of alcoholism; Health services research; National epidemiologic survey on alcohol and related conditions; National institute on alcohol abuse and alcoholism; Prevention research; Research; Research in practice; Treatment research		Article	Scopus		R	Scope irrelevant	Unclassified							N/A		N/A
2-s2.0-77956635101	Katz A.	Health consequences of chernobyl: The new york academy of sciences publishes an antidote to the nuclear establishment's pseudo-science	2010	In February 2010, the New York Academy of Sciences published the most complete and up-to-date collection of evidence, from independent, scientific sources all over the world, on the health and environmental consequences of the Chernobyl accident. For 24 years, through a high-level, internationally coordinated cover-up of the world's most serious industrial accident, the nuclear lobby has deprived the world of a unique and critically important source of scientific information. The International Atomic Energy Agency (IAEA), mouthpiece of the nuclear establishment, has coordinated the cover-up through the dissemination and imposition of crude pseudo-science. Regrettably, the World Health Organization, a U.N. agency on which the world's people rely for guidance, is subordinate to the IAEA in matters of radiation and health, has participated in the cover-up, and stands accused of non-assistance to populations in danger. The new book on Chernobyl makes available huge amounts of evidence from independent studies undertaken in the affected countries, unique and valuable data that have been ignored by the international health establishment. This comprehensive account of the full dimensions of the catastrophe reveals the shameful inadequacy of current international assistance to the affected populations. It also demonstrates, once more, that future energy options cannot include nuclear power.	International Journal of Health Services	10.2190/HS.40.4.g		Katz, A.		catastrophic event; Chernobyl accident; data set; energy efficiency; health risk; nuclear power; radiation balance; United Nations; World Health Organization; article; Chernobyl accident; environmental planning; Europe; fraud; health care organization; human; information dissemination; neoplasm; politics; radiation injury; scientific misconduct; Ukraine; United States; world health organization; Chernobyl Nuclear Accident; Environmental Policy; Europe; Fraud; Humans; Information Dissemination; Neoplasms; New York; Politics; Radiation Injuries; Scientific Misconduct; Societies, Scientific; Ukraine; World Health Organization; New York [United States]; United States	Article	Scopus	English	R	Research ethics, bioethics, clinical ethics, or ethical role of universities in society	Unclassified							N/A		N/A
2-s2.0-77956647705	Kim S.Y.H., Uhlmann R.A., Appelbaum P.S., Knopman D.S., Kim H.M., Damschroder L., Beattie E., Struble L., De Vries R.	Deliberative assessment of surrogate consent in dementia research	2010	Background: Research involving incapacitated persons with dementia entails complex scientific, legal, and ethical issues, making traditional surveys of layperson views on the ethics of such research challenging. We therefore assessed the impact of democratic deliberation (DD), involving balanced, detailed education and peer deliberation, on the views of those responsible for persons with dementia. Methods: One hundred and seventy-eight community-recruited caregivers or primary decision-makers for persons with dementia were randomly assigned to either an all-day DD session group or a control group. Educational materials used for the DD session were vetted for balance and accuracy by an interdisciplinary advisory panel. We assessed the acceptability of family-surrogate consent for dementia research ("surrogate-based research") from a societal policy perspective as well as from the more personal perspectives of deciding for a loved one or for oneself (surrogate and self-perspectives), assessed at baseline, immediately post-DD session, and 1 month after DD date, for four research scenarios of varying risk-benefit profiles. Results: At baseline, a majority in both the DD and control groups supported a policy of family consent for dementia research in all research scenarios. The support for a policy of family consent for surrogate-based research increased in the DD group, but not in the control group. The change in the DD group was maintained 1 month later. In the DD group, there were transient changes in attitudes from surrogate or self-perspectives. In the control group, there were no changes from baseline in attitude toward surrogate consent from any perspective. Conclusions: Intensive, balanced, and accurate education, along with peer deliberation provided by democratic deliberation, led to a sustained increase in support for a societal policy of family consent in dementia research among those responsible for dementia patients. © 2010 The Alzheimer's Association. All rights reserved.	Alzheimer's and Dementia	10.1016/j.jalz.2009.06.001	Bioethics Program, University of Michigan, Ann Arbor, MI, United States; Center for Behavioral and Decision Sciences in Medicine, University of Michigan, Ann Arbor, MI, United States; Department of Psychiatry, University of Michigan, Ann Arbor, MI, United States; Division of Law, Ethics and Psychiatry, Department of Psychiatry, New York State Psychiatric Institute, New York, NY, United States; Department of Neurology, Mayo Clinic, Rochester, MN, United States; Center for Statistical Consultation and Research, University of Michigan, Ann Arbor, MI, United States; Health Services Research and Development, Ann Arbor Veterans Administration Medical Center, Ann Arbor, MI, United States; Dementia Collaborative Research Centre, Queensland University of Technology, Brisbane, QLD, Australia; Division of Acute, Critical and Long-Term Care Programs, School of Nursing, University of Michigan, Ann Arbor, MI, United States	Kim, S.Y.H., Bioethics Program, University of Michigan, Ann Arbor, MI, United States, Center for Behavioral and Decision Sciences in Medicine, University of Michigan, Ann Arbor, MI, United States, Department of Psychiatry, University of Michigan, Ann Arbor, MI, United States; Uhlmann, R.A., Center for Behavioral and Decision Sciences in Medicine, University of Michigan, Ann Arbor, MI, United States; Appelbaum, P.S., Division of Law, Ethics and Psychiatry, Department of Psychiatry, New York State Psychiatric Institute, New York, NY, United States; Knopman, D.S., Department of Neurology, Mayo Clinic, Rochester, MN, United States; Kim, H.M., Center for Statistical Consultation and Research, University of Michigan, Ann Arbor, MI, United States; Damschroder, L., Health Services Research and Development, Ann Arbor Veterans Administration Medical Center, Ann Arbor, MI, United States; Beattie, E., Dementia Collaborative Research Centre, Queensland University of Technology, Brisbane, QLD, Australia; Struble, L., Division of Acute, Critical and Long-Term Care Programs, School of Nursing, University of Michigan, Ann Arbor, MI, United States; De Vries, R., Bioethics Program, University of Michigan, Ann Arbor, MI, United States	Alzheimer's disease; Bioethics; Deliberative democracy; Impaired decision-making capacity; Informed consent; Research ethics; Surrogate-based research		Article	Scopus		R	Research ethics, bioethics, clinical ethics, or ethical role of universities in society	Unclassified							N/A		N/A
2-s2.0-77957003892	Lee S.B.	Informed consent: Enforcing pharmaceutical companies' obligations abroad	2010	The past several years have seen an evolution in the obligations of pharmaceutical companies conducting clinical trials abroad. Key players, such as international human rights organizations, multinational pharmaceutical companies, the United States government and courts, and the media, have played a significant role in defining these obligations. This article examines how such obligations have developed through the lens of past, present, and future recommendations for informed consent protections. In doing so, this article suggests that, no matter how robust obligations appear, they will continue to fall short of providing meaningful protection until they are accompanied by a substantive enforcement mechanism that holds multinational pharmaceutical companies accountable for their conduct. Issues of national sovereignty, particularly in the United States, will continue to prevent meaningful enforcement by an international tribunal or through one universally adopted code of ethics. This article argues that, rather than continuing to pursue an untenable international approach, the Alien Torts Statute (ATS) offers a viable enforcement mechanism, at least for US-based pharmaceutical companies. Recent federal appellate court precedent interpreting the ATS provides the mechanism for granting victims redress and enforcing accountability of sponsors (usually pharmaceutical companies and research and academic institutions) for informed consent misconduct. Substantive human rights protections are vital in order to ensure that every person can realize the "right to health." This article concludes that by building on the federal appellate court's ATS analysis, which grants foreign trial participants the right to pursue claims of human rights violations in US courts, a mechanism can be created for enforcing not only substantive informed consent, but also human rights protections. © 2010 Lee.	Health and Human Rights		Johns Hopkins Carey Business School, Baltimore, MD, United States	Lee, S.B., Johns Hopkins Carey Business School, Baltimore, MD, United States			Article	Scopus		R	Research ethics, bioethics, clinical ethics, or ethical role of universities in society	Unclassified							N/A		N/A
2-s2.0-77957035551	Nazir M.S., Aslam M.S.	Academic dishonesty and perceptions of Pakistani students	2010	Purpose: Academic dishonesty has been a matter of great concern in higher education for last few decades. The dishonest behavior of students at graduate and undergraduate level has become a severe issue for education and business sectors, especially when the students exercise same dishonest practices at their jobs. The present research aims to address this matter by investigating the perceptions of students towards academic dishonesty and exploring the security and penalties for dishonest acts of students. Design/methodology/approach: A well-structured questionnaire was used to collect the data from 958 respondents studying at graduate and undergraduate levels in different Pakistani universities. Findings: It has been found that students involve in academic dishonest acts more frequently about which they believe to be less severe. Moreover, they also suggested lower or no penalties for the same dishonest acts which are perceived as less severe. Practical implications: The results provide a strong implication for academicians to develop the moralities and ethics in students so that institutions may provide ethically cultivated professionals to the business community. Originality/value: The research paper is pioneer in its nature to explore the academic dishonest acts of students and their perceptions regarding some of the dimensions of academic dishonest and integrity in Pakistani university students. © Emerald Group Publishing Limited.	International Journal of Educational Management	10.1108/09513541011080020	Department of Management Sciences, COMSATS Institute of Information Technology, Lahore, Pakistan	Nazir, M.S., Department of Management Sciences, COMSATS Institute of Information Technology, Lahore, Pakistan; Aslam, M.S., Department of Management Sciences, COMSATS Institute of Information Technology, Lahore, Pakistan	Dishonesty; Ethics; Higher education; Pakistan; Students		Article	Scopus		R	Cheating (exclusively)	Unclassified							N/A		N/A
2-s2.0-77957141351	Piascik P., Brazeau G.A.	Promoting a culture of academic integrity	2010	[No abstract available]	American Journal of Pharmaceutical Education		College of Pharmacy, University of Kentucky, United States; School of Pharmacy and Pharmaceutical Sciences, University at Buffalo, United States	Piascik, P., College of Pharmacy, University of Kentucky, United States; Brazeau, G.A., School of Pharmacy and Pharmaceutical Sciences, University at Buffalo, United States			Article	Scopus		R	Duplicate, incomplete, or retracted	Unclassified							N/A		N/A
2-s2.0-77957360007	Miura Y., Klettner A., Roider J.	VEGF antagonists decrease barrier function of retinal pigment epithelium in vitro: Possible participation of intracellular glutathione	2010	PURPOSE. To investigate the influence of VEGF antagonists on the barrier function of the retinal pigment epithelium and underlying mechanisms. METHODS. Porcine RPE cells were cultured on six-well membrane inserts. The cells were exposed to bevacizumab (62.5 μ/mL) or ranibizumab (25 μ/mL) for 24 hours (short term) or 9 days (long term). Transepithelial flux of FITC-dextran and intracellular levels of reduced glutathione (GSH) at normal and low-glucose conditions were investigated at different points in time. The influence of the addition of triamcinolone acetonide (TA) was investigated. The effect of GSH depletion on RPE permeability was examined using L-buthionine sulfoximine(BSO), a gamma;-glutamylcysteine synthethase inhibitor. RESULTS. After short-term exposure, VEGF antagonists increased the transepithelial flux of FITC-dextran significantly on day 2. Bevacizumab, but not ranibizumab, increased permeability up to 9 days. Under long-term exposure, both drugs enhanced permeability for 7 days; bevacizumab had the stronger effect. The addition of TA inhibited this increase. At the ninth day of short- and long-term exposure, bevacizumab-exposed cells, but not ranibizumab-exposed cells, exhibited a significantly lowerGSH level. In the low-glucose condition, both drugs accelerated the decrease of intracellular GSH for the first 48 hours. GSH depletion increased the permeability of retinal pigment epithelium. TA had no effect on BSO-induced GSH depletion. CONCLUSIONS. The results suggest that bevacizumab and ranibizumab may decrease RPE barrier function, with bevacizumab exhibiting a prolonged and more profound effect. Combination with TA is thought to be beneficial because of its protective effect on stabilizing RPE junctional integrity. © Association for Research in Vision and Ophthalmology.	Investigative Ophthalmology and Visual Science	10.1167/iovs.09-4699	Department of Ophthalmology, University of Kiel, Kiel, Germany	Miura, Y., Department of Ophthalmology, University of Kiel, Kiel, Germany; Klettner, A., Department of Ophthalmology, University of Kiel, Kiel, Germany; Roider, J., Department of Ophthalmology, University of Kiel, Kiel, Germany			Article	Scopus		R	Scope irrelevant	Unclassified							N/A		N/A
2-s2.0-77957366606	Rosa M.D., Domingues E.	The method in psychoanalytic research of social and political phenomena: The use of interview and observation [O método na pesquisa psicanalítica de fenômenos sociais e políticos: A utilização da entrevista e da observação]	2010	The discussion on research methods makes more sense when referred to a theoretical perspective, taking into account that, the theory, the object and the research objective are responsible for defining the most appropriate method to be used. Based on this assumption, the present study shows some ideas on the specificity that the techniques of data collection - interview and observation - assume in the research. In addition, some of the controversies that involve subjects related to psychoanalytic research out of the clinic context are discussed. The study is concluded with two recommendations to the professionals that work in such perspective: there is a need to focus on the historic and social determinations of the phenomena under investigation, and to take care with the delimitation of the fields.	Psicologia e Sociedade	10.1590/S0102-71822010000100021	Pontifícia Universidade Católica, USP, Bloco A, 4 andar, Sala 4E-10 Perdizes, São Paulo/SP. CEP 05015-901, Brazil; Universidade Estadual de Maringá-PR, Departamento de Psicologia, Av. Colombo, 5790, Maringá/PR. CEP 87020-900, Brazil	Rosa, M.D., Pontifícia Universidade Católica, USP, Bloco A, 4 andar, Sala 4E-10 Perdizes, São Paulo/SP. CEP 05015-901, Brazil; Domingues, E., Universidade Estadual de Maringá-PR, Departamento de Psicologia, Av. Colombo, 5790, Maringá/PR. CEP 87020-900, Brazil	Interview; Methods; Observation; Psychoanalysis; Research		Article	Scopus		R	Scope irrelevant	Unclassified							N/A		N/A
2-s2.0-77957560026	Masters B.R.	OSA fellow visits Turkey	2010	Barry Masters, an OSA Fellow, shares his experiences on his trip to Turkey as part of the OSA Fellow Travel Grant program. On his trip, he visited four host institutions to discuss research and to network with undergraduate and graduate students. He visited the Institute of Biomedical Engineering at Bogaziçi University and the departments of physics at Middle East Technical University, Bilkent University and Koç University. There he presented the lectures on the topics of the responsible conduct of research; C.V. Raman and the Raman effect; advances in linear and nonlinear optical microscopy; and resonance energy transfer. The visit allowed him to make new friendships and identify potential collaborations, to share knowledge with students and their mentors, and to learn about the education and research programs in four Turkish universities.	Optics and Photonics News		Department of Biological Engineering, Massachusetts Institute of Technology, Cambridge, Mass., United States	Masters, B.R., Department of Biological Engineering, Massachusetts Institute of Technology, Cambridge, Mass., United States			Article	Scopus		R	Scope irrelevant	Unclassified							N/A		N/A
2-s2.0-77957607982	González-Alcaide G., Valderrama-Zurián J.C., Ramos-Rincn J.M.	Scientific productivity, collaboration and research areas in Enfermedades Infecciosas y Microbiología Clnica (20032007) [Produccin cientfica, colaboracin y mbitos de Investigación en Enfermedades Infecciosas y Microbiología Clnica (20032007)]	2010	Introduction: Collaboration is essential for biomedical research. The Carlos III Health Institute (the Spanish national public organization responsible for promoting biomedical research) has encouraged scientific collaboration by promoting Thematic Networks and Cooperative Research Centres. Scientific collaboration in Enfermedades Infecciosas y Microbiología Clinica journal is investigated. Methods: Papers published in Enfermedades Infecciosas y Microbiología Clinica in the period 20022007 have been identified. Bibliometrics and Social Network Analysis methods have been carried out in order to quantify and characterise scientific collaboration and research areas. Results: A total of 805 papers generated by 2,289 authors and 326 institutions have been analysed. There were 36 research groups involving 138 authors identified. The Collaboration Index for articles was 5.5. Institutional collaboration was determined in 75% of articles. The collaboration between departments or units of the same institution prevails (43%), followed by intra-regional domestic collaboration (41%) and inter-regional domestic collaboration (14%). Hospital centres were the main institutional sector responsible of research (88% of papers), with 68% of articles cited. Sida/VIH (AIDS/HIV) is the main research area (n=114), followed by Staphylococcal Infections (n=33). Conclusions: Notable collaboration and citation rates have been observed. Research is focused on diseases with the highest mortality rates caused by infectious diseases in Spain. © 2009 Elsevier España, S.L. All rights reserved.	Enfermedades Infecciosas y Microbiologia Clinica	10.1016/j.eimc.2009.12.011	Instituto de Historia de la Medicina y de la Ciencia Lpez Piero, Departamento de Historia de la Ciencia y Documentacin, Universitat de Valncia-Consejo Superior de Investigaciones Cientficas, Valencia, Spain; Departamento de Historia de la Ciencia y Documentacin, Universitat de Valncia, Valencia, Spain; Unidad de Enfermedades Infecciosas, Hospital General Universitario de Elche, Elche, Alicante, Spain	González-Alcaide, G., Instituto de Historia de la Medicina y de la Ciencia Lpez Piero, Departamento de Historia de la Ciencia y Documentacin, Universitat de Valncia-Consejo Superior de Investigaciones Cientficas, Valencia, Spain; Valderrama-Zurián, J.C., Departamento de Historia de la Ciencia y Documentacin, Universitat de Valncia, Valencia, Spain; Ramos-Rincn, J.M., Unidad de Enfermedades Infecciosas, Hospital General Universitario de Elche, Elche, Alicante, Spain	Authorship; Bibliometrics; Clinical medicine; Cooperative behaviour; Infectious disease; Inter-institutional relations; Microbiology; Periodicals as topic; Spain		Article	Scopus		R	Accessibility and language	Unclassified							N/A		N/A
2-s2.0-77957713528	Kumar M.N.	Ethical conflicts in commercialization of university research in the post-bayh-dole era	2010	Protection of intellectual property as well as its exploitation for monetary benefit have existed for centuries. However, commercialization of intellectual property had not entered the precincts of academic universities in a significant way until the introduction of the Bayh-Dole Act in the 1980s in the United States. The post-Bayh-Dole era has seen a quantitative increase in patenting activity in universities. This article summarizes the ethical conflicts ushered in by increasing commercialization of academic university research. Activities related to the protection and commercial exploitation of intellectual property have led to changes in academic culture that have given room for debate between the puritans and the modernists. Issues contended by the two groups have been identified, and both sides of the argument are discussed. The key to achieving "responsible commercialization of research" is to balance the Bayh-Dole ethos with the traditional Mertonian norms of academic research. © 2010 Taylor & Francis Group, LLC.	Ethics and Behavior	10.1080/10508422.2010.491759	Department of Surgery, HOSMAT Hospital, McGrath Road, Bangalore - 25, Karnataka, India	Kumar, M.N., Department of Surgery, HOSMAT Hospital, McGrath Road, Bangalore - 25, Karnataka, India	Academic patenting; Intellectual property rights; Responsible commercialization of research; University patents		Article	Scopus		R	Research ethics, bioethics, clinical ethics, or ethical role of universities in society	Unclassified							N/A		N/A
2-s2.0-77957747584	Shahriar M.S., Liu J.	Towards the preservation of functional dependency in XML data transformation	2010	With the advent of XML as a data representation and exchange format over the web, a massive amount of data is being stored in XML. As the use of XML grows rapidly, the task of data transformation for integration purposes in XML is getting much importance to the research community. In XML data transformation, a source schema and its conforming data are transformed to a target schema and its conforming data respectively. The source schema often has integrity constraints to enforce semantics. One type of constraints is XML functional dependency (XFD). When a source schema is transformed to a target schema, XFDs can also be transformed. Thus, the problem how schema and data transformation should cause XFD transformation becomes important. In this paper, we study the transformation of XFDs. Towards this problem, we first define the XFDs over the XML document type definition (DTD) and the satisfactions of XFDs. We then show how XFDs are transformed and whether XFDs are valid when the DTDs are transformed. We further investigate whether the transformed XFDs are preserved by the transformed data. © 2010 Inderscience Enterprises Ltd.	International Journal of Intelligent Information and Database Systems	10.1504/IJIIDS.2010.035771	Data and Web Engineering Lab., School of Computer and Information Science, University of South Australia, Mawson Lakes, SA-5095, Australia	Shahriar, M.S., Data and Web Engineering Lab., School of Computer and Information Science, University of South Australia, Mawson Lakes, SA-5095, Australia; Liu, J., Data and Web Engineering Lab., School of Computer and Information Science, University of South Australia, Mawson Lakes, SA-5095, Australia	Data integration; Data transformation; Functional dependency preservation; XML; XML constraints		Article	Scopus		R	Scope irrelevant	Unclassified							N/A		N/A
2-s2.0-77957865304	Reed D.D., Fienup D.M., Luiselli J.K., Pace G.M.	Performance improvement in behavioral health care: Collateral effects of planned treatment integrity observations as an applied example of schedule-induced responding	2010	With rising interest in the role of treatment integrity on student outcomes, research has primarily focused on isolating the techniques and procedures necessary to improve staff's acquisition and maintenance of adequate levels of integrity. Despite increasing numbers of publications on this topic, there has been little discussion of the variables surrounding the collection of integrity data. Using an archived database of logged integrity observations at a residential school for children with brain injury, the authors sought to examine the degree to which integrity data collection conformed to best practices of behavioral assessment with respect to temporal sequencing. Moreover, due to the agency's goal of collecting integrity on each student per month, the authors sought to examine whether the sequencing of integrity observations scalloped similarly to responding on conjunctive fixedinterval-fixed-ratio schedules. Results indicated that a majority of the staff exhibited some form of scalloping in their collection of integrity data. This article discusses possible sources of stimulus control and the potential for reactivity on the part of the teachers being observed when integrity observations are conducted in scalloped patterns. The authors conclude with a discussion on possible procedures to support the distributed collection of integrity data in applied setting. © The Author(s) 2010.	Behavior Modification	10.1177/0145445510383524	Department of Applied Behavioral Science, University of Kansas, 1000 Sunnyside Ave, 4048, Lawrence, KS 66045-7555, United States; Queens College, The Graduate Center of the City University of New York, United States; May Institute, Randolph, MA, United States	Reed, D.D., Department of Applied Behavioral Science, University of Kansas, 1000 Sunnyside Ave, 4048, Lawrence, KS 66045-7555, United States; Fienup, D.M., Queens College, The Graduate Center of the City University of New York, United States; Luiselli, J.K., May Institute, Randolph, MA, United States; Pace, G.M., May Institute, Randolph, MA, United States	behavioral assessment; conjunctive schedules; fixed-interval schedule; treatment integrity		Article	Scopus		R	Scope irrelevant	Unclassified							N/A		N/A
2-s2.0-77957996476	Reimer-Kirkham S., Anderson J.M.	The advocate-analyst dialectic in critical and postcolonial feminist research: Reconciling tensions around scientific integrity	2010	With increased attentiveness to social justice and the social and economic inequities that shape health, well-being, and health care access, nurse researchers, particularly those positioning their work as emancipatory, negotiate the dialectic of analysis and advocacy. Drawing on postcolonial feminism, we explore this dialectic and associated ramifications for scientific integrity. Staying true to critical foundations shifts the focus from advocacy as "speaking on behalf of" to rigorous reflexive analysis that decenters dominant discourses to open up the possibility for those who have been marginalized to exercise human agency and work alongside researchers toward social justice for all. Copyright © 2010 Lippincott Williams & Wilkins.	Advances in Nursing Science	10.1097/ANS.0b013e3181e4a7d3	Trinity Western University, 7600 Glover Rd, Langley, BC, Canada; University of British Columbia, Vancouver, BC, Canada	Reimer-Kirkham, S., Trinity Western University, 7600 Glover Rd, Langley, BC, Canada; Anderson, J.M., University of British Columbia, Vancouver, BC, Canada	Advocacy; Critical inquiry; Feminism; Postcolonial; Research methodology; Rigor; Scientific integrity; Social justice		Article	Scopus		R	Research ethics, bioethics, clinical ethics, or ethical role of universities in society	Unclassified							N/A		N/A
2-s2.0-77958041619	Chowdhury S., Fabiyi J., Frazier C.E.	Advancing the dynamic mechanical analysis of biomass: Comparison of tensile-torsion and compressive-torsion wood DMA	2010	In an effort to advance the dynamic mechanical analysis (DMA) of very small biomass specimens, and/or specimens having poor mechanical integrity, the functional equivalent of pendulum-torsion (tensile-torsion) DMA was compared to parallel-plate compressive-torsion DMA. The solvent-saturated lignin glass transition in yellow-poplar (Liriodendron tulipifera) was generally similar determined by both modes; however, direct data comparisons should be avoided or carefully considered. First-heat glass transition temperatures (T gs) were relatively similar; however, specimen densification elevated subsequent cooling-mode T gs by 5-8°C in compressive-torsion. Both modes revealed a first-heat tan δ shoulder; it was more prominent and had grain dependency in compressive-torsion. Below fiber saturation, subambient tensile-torsion DMA was superior; compressive-torsion resulted in an anomalous response, obscuring subambient secondary relaxations. With these differences and limitations in mind, compressive-torsion offers specific advantages. Solvent-submersion studies are simplified because solvent cups are easily devised for torsional rheometers. Specimens lacking mechanical integrity are more easily analyzed. Heavily biodegraded spruce (Picea sp.) was analyzed in the solvent-submersion mode as fibrous mats and the different actions of Gloeophyllum trabeum and Postia placenta were revealed. Very small specimens are easily analyzed in compressive-torsion; tissue maturity effects were revealed in minute sections of switchgrass (Panicum virgatum) stems. Applied appropriately, parallel-plate compressive-torsion DMA will provide new research opportunities. © 2010 by Walter de Gruyter Berlin New York.	Holzforschung	10.1515/HF.2010.123	Macromolecular Science and Engineering, Wood Science and Forest Products, Virginia Tech, Blacksburg, VA 24060, United States	Chowdhury, S., Macromolecular Science and Engineering, Wood Science and Forest Products, Virginia Tech, Blacksburg, VA 24060, United States; Fabiyi, J., Macromolecular Science and Engineering, Wood Science and Forest Products, Virginia Tech, Blacksburg, VA 24060, United States; Frazier, C.E., Macromolecular Science and Engineering, Wood Science and Forest Products, Virginia Tech, Blacksburg, VA 24060, United States	dynamic mechanical analysis; fungal degradation; hardwood; lignin glass transition; switchgrass		Article	Scopus		R	Scope irrelevant	Unclassified							N/A		N/A
2-s2.0-77958500033	Barlow K.M., Zangaro G.A.	Meta-analysis of the reliability and validity of the Anticipated Turnover Scale across studies of registered nurses in the United States	2010	Background Globally, there are serious human and financial costs associated with registered nurse (RN) turnover. Anticipating turnover before turnover occurs is important to prevent costly and unnecessary turnover. Using a reliable and valid measure of anticipated turnover is essential to credible healthcare research on which nursing policy decisions are based. This meta-analysis provides a systematic way to determine the legitimacy of the use of the Anticipated Turnover Scale (ATS) in RN workforce research. Aims The aims of this meta-analysis were to determine the consistency of reliability estimates and evidence of construct validity of ATS scores across studies of RNs in the US. A secondary purpose was to evaluate variability in reliability and validity according to study quality, century within which studies were conducted and whether studies were published or unpublished. Methods Search strategies included accessing computerized databases, emailing researchers, consulting experts, footnote-chasing and accessing unpublished reports. Two independent reviewers examined studies according to inclusion criteria and quality. Consensus was reached on selected studies and quality ratings. Results Overall mean weighted effect size (MWES) of reliability from 12 studies was 0.89. Overall MWES of validity correlating the ATS and four job satisfaction measures for seven studies was -0.53. There was variability in reliability according to quality of studies. Conclusion The ATS demonstrated excellent reliability and construct validity across studies of RNs in the US.Implications for nursing management Nursing management should consider the ATS in research on prevention of RN turnover. © 2010 The Authors. Journal compilation © 2010 Blackwell Publishing Ltd.	Journal of Nursing Management	10.1111/j.1365-2834.2010.01171.x	Catholic University of America, School of Nursing, Washington, DC, United States	Barlow, K.M., Catholic University of America, School of Nursing, Washington, DC, United States; Zangaro, G.A., Catholic University of America, School of Nursing, Washington, DC, United States	Anticipated turnover; Anticipated Turnover Scale; Nurse turnover; Registered nurse	article; confidence interval; economics; human; job satisfaction; meta analysis; nurse; personnel management; psychometry; reproducibility; scientific misconduct; statistics; United States; validation study; Confidence Intervals; Humans; Job Satisfaction; Nurses; Personnel Turnover; Psychometrics; Reproducibility of Results; Scientific Misconduct; Statistics as Topic; United States	Article	Scopus	English	R	Scope irrelevant	Unclassified							N/A		N/A
2-s2.0-78049281118	Perera R., Fang S.-E.	Multi-objective damage identification using particle swarm optimization techniques	2010	The implementation of a technique that is able to detect the real state of a structure in near real time constitutes a key research field for guaranteeing the integrity of a structure and, therefore, for safeguarding human lives. This chapter presents particle swarm optimization-based strategies for multiobjective structural damage identification. Different variations of the conventional PSO based on evolutionary concepts are implemented for detecting the damage of a structure in a multiobjective framework. © 2010 Springer-Verlag Berlin Heidelberg.	Studies in Computational Intelligence	10.1007/978-3-642-05165-4_8	Department of Structural Mechanics, Technical University, Madrid 28006, Spain	Perera, R., Department of Structural Mechanics, Technical University, Madrid 28006, Spain; Fang, S.-E., Department of Structural Mechanics, Technical University, Madrid 28006, Spain			Article	Scopus		R	Scope irrelevant	Unclassified							N/A		N/A
2-s2.0-78049378705	Taradi S.K., Taradi M., Knežević T., Dogaš Z.	Students come to medical schools prepared to cheat: A multi-campus investigation	2010	Objectives: To investigate high school cheating experiences and attitudes towards academic misconduct of freshmen at all four medical schools in Croatia, as a post-communist country in transition, with intention of raising awareness of academic (dis)honesty. Design and method: Students were given an anonymous questionnaire containing 22 questions on the atmosphere of integrity at their high school, self-reported educational dishonesty, their evaluation of cheating behaviour, and on their expectations about the atmosphere of integrity at their university. Setting: All schools of medicine of Croatian universities (Zagreb, Rijeka, Split and Osijek). Main measures: Descriptive statistics and differences in students' self-reported educational dishonesty, perception of cheating behaviour, and perception of the high school integrity atmosphere. Results: Of the 761 freshmen attending the four medical schools, 508 (67%) completed the questionnaire: 481 Croatian and 27 international students. Of the Croatian respondents, almost all (>99%) self-reported engaging in at least one behaviour of educational dishonesty, and 78% of respondents admitted to having frequently cheated in at least one form of assessed academic misconduct. Only three students admitted to having reported another student for cheating. For most of the questions, there was no significant difference in the responses among Croatian students. However, significant differences were found in most responses between Croatian students and their international counterparts, who were significantly less likely to engage in dishonest behaviours. No individual factor was found to correlate with the incidence of self-admitted dishonest behaviour. Frequent cheaters evaluated academic dishonesty significantly more leniently than those who did not cheat. Conclusion: Academic dishonesty of university students does not begin in higher education; students come to medical schools ready to cheat.	Journal of Medical Ethics	10.1136/jme.2010.035410	Department of Physiology and Immunology, University of Zagreb School of Medicine, Šalata, Croatia; University of Zagreb School of Medicine, Croatia; Department of Neuroscience, University of Split School of Medicine, Croatia	Taradi, S.K., Department of Physiology and Immunology, University of Zagreb School of Medicine, Šalata, Croatia; Taradi, M., Department of Physiology and Immunology, University of Zagreb School of Medicine, Šalata, Croatia; Knežević, T., University of Zagreb School of Medicine, Croatia; Dogaš, Z., Department of Neuroscience, University of Split School of Medicine, Croatia			Article	Scopus		R	Cheating (exclusively)	Unclassified							N/A		N/A
2-s2.0-78049462300	Lamboo T.	Police misconduct: Accountability of internal investigations	2010	Purpose: The purpose of this paper is to report the findings of an analysis of official data on police misconduct, providing new insights into the nature and extent of police misconduct and in the official response to police misconduct. Next to the use of force and neglect of duty, private time misconduct is a major type of (alleged) misconduct although it is often discarded from theoretical conceptions of police misconduct. The analysis also showed that two-thirds of internal investigations are the result of an internal report. This paper shows that official data on police misconduct can result in new insights in the nature and extent of police misconduct and is therefore a relevant source for academic analysis. Design/methodology/approach: An analysis of official data on police misconduct is compared with theoretical notions of police misconduct, internal investigations and reliability of official data. Findings: The implementation of a uniform Registration of Internal Investigations for all Dutch police forces has resulted in a clear increase in the number of registered investigations. This seems to be due to a combination of increased strictness on (alleged) misconduct and an improved quality of the registration. The analysis also showed that two-thirds of the investigations are the result of an internal report. This places a new perspective on the so-called code of silence among police officers. However, information on the extent and nature of complaints that are dealt with through the complaints procedure is lacking. The complaints procedure has also no formal relation with the disciplinary or criminal procedures. Research limitations/implications: Official data on police misconduct have to be viewed with a critical eye. The analyses showed however that the Dutch data seem fairly reliable. Additional research should place the official data in further perspective, e.g. through case studies and through a control of the registration with the files of the Bureaux of Internal Investigations. Finally, a comparison with official data in other countries is needed. Practical implications: The Dutch police should improve its complaints procedures and the complaints registration. Originality/value: Academic analysis of police misconduct is often limited to case studies of scandals or focuses on citizen complaints. The paper gives a broader perspective by using official data. © Emerald Group Publishing Limited.	International Journal of Public Sector Management	10.1108/09513551011078888	Ministry of the Interior and Kingdom Relations, Den Haag, Netherlands	Lamboo, T., Ministry of the Interior and Kingdom Relations, Den Haag, Netherlands	Complaints against police; Police misconduct; The Netherlands; Whistleblowing		Article	Scopus		R	Scope irrelevant	Unclassified							N/A		N/A
2-s2.0-78049470944	Meier S.L., Charleston A.J., Tippett L.J.	Cognitive and behavioural deficits associated with the orbitomedial prefrontal cortex in amyotrophic lateral sclerosis	2010	Amyotrophic lateral sclerosis, a progressive disease affecting motor neurons, may variably affect cognition and behaviour. We tested the hypothesis that functions associated with orbitomedial prefrontal cortex are affected by evaluating the behavioural and cognitive performance of 18 participants with amyotrophic lateral sclerosis without dementia and 18 healthy, matched controls. We measured Theory of Mind (Faux Pas Task), emotional prosody recognition (Aprosodia Battery), reversal of behaviour in response to changes in reward (Probabilistic Reversal Learning Task), decision making without risk (Holiday Apartment Task) and aberrant behaviour (Neuropsychiatric Inventory). We also assessed dorsolateral prefrontal function, using verbal and written fluency and planning (One-touch Stockings of Cambridge), to determine whether impairments in tasks sensitive to these two prefrontal regions co-occur. The patient group was significantly impaired at identifying social faux pas, recognizing emotions and decision-making, indicating mild, but consistent impairment on most measures sensitive to orbitomedial prefrontal cortex. Significant levels of aberrant behaviour were present in 50 of patients. Patients were also impaired on verbal fluency and planning. Individual subject analyses involved computing classical dissociations between tasks sensitive to different prefrontal regions. These revealed heterogeneous patterns of impaired and spared cognitive abilities: 33 of participants had classical dissociations involving orbitomedial prefrontal tasks, 17 had classical dissociations involving dorsolateral prefrontal tasks, 22 had classical dissociations between tasks of both regions, and 28 had no classical dissociations. These data indicate subtle changes in behaviour, emotional processing, decision-making and altered social awareness, associated with orbitomedial prefrontal cortex, may be present in a significant proportion of individuals with amyotrophic lateral sclerosis without dementia, some with no signs of dysfunction in tasks sensitive to other regions of prefrontal cortex. This demonstration of variability in cognitive integrity supports previous research indicating amyotrophic lateral sclerosis is a heterogeneous disease. © 2010 The Author.	Brain	10.1093/brain/awq254	Department of Psychology, University of Auckland, Private Bag 92019, Auckland, 1142, New Zealand; Centre for Brain Research, University of Auckland, Auckland, 1142, New Zealand; Auckland City Hospital, Auckland, New Zealand	Meier, S.L., Department of Psychology, University of Auckland, Private Bag 92019, Auckland, 1142, New Zealand, Centre for Brain Research, University of Auckland, Auckland, 1142, New Zealand; Charleston, A.J., Centre for Brain Research, University of Auckland, Auckland, 1142, New Zealand, Auckland City Hospital, Auckland, New Zealand; Tippett, L.J., Department of Psychology, University of Auckland, Private Bag 92019, Auckland, 1142, New Zealand, Centre for Brain Research, University of Auckland, Auckland, 1142, New Zealand	amyotrophic lateral sclerosis; decision-making; emotional-processing; orbitomedial prefrontal cortex; social cognition		Article	Scopus		R	Scope irrelevant	Unclassified							N/A		N/A
2-s2.0-78149367501	Delisi M., Caudill J.W., Trulson C.R., Marquart J.W., Vaughn M.G., Beaver K.M.	Angry inmates are violent inmates: A poisson regression approach to youthful offenders	2010	The importation model of inmate behavior posits that pre-confinement characteristics and behaviors contribute to inmate misconduct; however most of this research has centered on criminal history and not psychosocial characteristics that might predict misconduct, namely anger. Controlling for 14 confounds, including psychiatric symptoms, age, race, gender, commitment offense type, and four measures of prior delinquency, anger significantly predicted sexual misconduct, staff assaults, and aggressive misconduct and approached significance in predicting ward assaults. ROC-AUC analyses indicated that the MASYI-2 angry-irritable scale had significant but modest classification power, with sensitivities ranging from.58 to.66. Suggestions for future research are provided. © Taylor & Francis Group, LLC.	Journal of Forensic Psychology Practice	10.1080/15228932.2010.489861	Iowa State University, 203A East Hall, Ames, IA 50011-1070, United States; Department of Criminology and Criminal Justice, California State University, Chico, CA, United States; Department of Criminology and Criminal Justice, University of North Texas, Denton, TX, United States; Department of Criminology and Criminal Justice, University of Texas at Dallas, Dallas, TX, United States; Department of Criminology and Criminal Justice, Saint Louis University, S, St. Louis, MO, United States; Department of Criminology and Criminal Justice, Florida State University, Tallahassee, FL, United States	Delisi, M., Iowa State University, 203A East Hall, Ames, IA 50011-1070, United States; Caudill, J.W., Department of Criminology and Criminal Justice, California State University, Chico, CA, United States; Trulson, C.R., Department of Criminology and Criminal Justice, University of North Texas, Denton, TX, United States; Marquart, J.W., Department of Criminology and Criminal Justice, University of Texas at Dallas, Dallas, TX, United States; Vaughn, M.G., Department of Criminology and Criminal Justice, Saint Louis University, S, St. Louis, MO, United States; Beaver, K.M., Department of Criminology and Criminal Justice, Florida State University, Tallahassee, FL, United States	Anger; Inmate; Institutional misconduct; Poisson regression; Prison violence		Article	Scopus		R	Scope irrelevant	Unclassified							N/A		N/A
2-s2.0-78149390160	Lundh A., Barbateskovic M., Hróbjartsson A., Gøtzsche P.C.	Conflicts of interest at medical journals: The influence of industry-supported randomised trials on journal impact factors and revenue - cohort study	2010	Background: Transparency in reporting of conflict of interest is an increasingly important aspect of publication in medical journals. Publication of large industry-supported trials may generate many citations and journal income through reprint sales and thereby be a source of conflicts of interest for journals. We investigated industry-supported trials' influence on journal impact factors and revenue. Methods and Findings: We sampled six major medical journals (Annals of Internal Medicine, Archives of Internal Medicine, BMJ, JAMA, The Lancet, and New England Journal of Medicine [NEJM]). For each journal, we identified randomised trials published in 1996-1997 and 2005-2006 using PubMed, and categorized the type of financial support. Using Web of Science, we investigated citations of industry-supported trials and the influence on journal impact factors over a ten-year period. We contacted journal editors and retrieved tax information on income from industry sources. The proportion of trials with sole industry support varied between journals, from 7% in BMJ to 32% in NEJM in 2005-2006. Industry-supported trials were more frequently cited than trials with other types of support, and omitting them from the impact factor calculation decreased journal impact factors. The decrease varied considerably between journals, with 1% for BMJ to 15% for NEJM in 2007. For the two journals disclosing data, income from the sales of reprints contributed to 3% and 41% of the total income for BMJ and The Lancet in 2005-2006. Conclusions: Publication of industry-supported trials was associated with an increase in journal impact factors. Sales of reprints may provide a substantial income. We suggest that journals disclose financial information in the same way that they require them from their authors, so that readers can assess the potential effect of different types of papers on journals' revenue and impact. © 2010 Lundh et al.	PLoS Medicine	10.1371/journal.pmed.1000354	The Nordic Cochrane Centre, Rigshospitalet, Copenhagen, Denmark; Institute of Medicine and Surgery, Faculty of Health Sciences, University of Copenhagen, Copenhagen, Denmark; The Nordic Cochrane Centre, Rigshospitalet, Copenhagen, Denmark	Lundh, A., The Nordic Cochrane Centre, Rigshospitalet, Copenhagen, Denmark, Institute of Medicine and Surgery, Faculty of Health Sciences, University of Copenhagen, Copenhagen, Denmark, The Nordic Cochrane Centre, Rigshospitalet, Copenhagen, Denmark; Barbateskovic, M., The Nordic Cochrane Centre, Rigshospitalet, Copenhagen, Denmark; Hróbjartsson, A., The Nordic Cochrane Centre, Rigshospitalet, Copenhagen, Denmark; Gøtzsche, P.C., The Nordic Cochrane Centre, Rigshospitalet, Copenhagen, Denmark, Institute of Medicine and Surgery, Faculty of Health Sciences, University of Copenhagen, Copenhagen, Denmark		article; citation analysis; clinical research; cohort analysis; conflict of interest; financial management; income; medical literature; publication; publishing; drug industry; economics; ethics; evaluation; human; interpersonal communication; journal impact factor; methodology; publication; randomized controlled trial (topic); scientific misconduct; Cohort Studies; Conflict of Interest; Disclosure; Drug Industry; Humans; Income; Journal Impact Factor; Manuscripts, Medical; Periodicals as Topic; Publishing; Randomized Controlled Trials as Topic; Scientific Misconduct	Article	Scopus	English	R	Research ethics, bioethics, clinical ethics, or ethical role of universities in society	Unclassified							N/A		N/A
2-s2.0-78149423989	Marchiondo K., Marchiondo L.A., Lasiter S.	Faculty incivility: Effects on program satisfaction of BSN students	2010	This study examined the effects of faculty incivility on nursing students' satisfaction with their nursing programs, a topic previously unreported. In addition, incidences of incivility, students' responses to incivility, and academic location of incivility were explored. A high incidence of perceived faculty incivility was reported by participants, and perceived incivility correlated strongly with nursing student program dissatisfaction. Possible causes of incivility in academia and suggestions for addressing this problem are discussed. © SLACK Incorporated.	Journal of Nursing Education	10.3928/01484834-20100524-05	Faculty Specialist II, Bronson School of Nursing, Western Michigan University, Kalamazoo, United States; Department of Psychology, University of Michigan, Ann Arbor MI, United States; University of Central Missouri, Warrensburg MI, United States	Marchiondo, K., Faculty Specialist II, Bronson School of Nursing, Western Michigan University, Kalamazoo, United States; Marchiondo, L.A., Department of Psychology, University of Michigan, Ann Arbor MI, United States; Lasiter, S., University of Central Missouri, Warrensburg MI, United States			Article	Scopus		R	Scope irrelevant	Unclassified							N/A		N/A
2-s2.0-78149451882	McCrink A.	Academic misconduct in nursing students: Behaviors, attitudes, rationalizations, and cultural identity	2010	The purpose of this study was to gain knowledge about academic misconduct in associate degree nursing students enrolled in two nursing programs in the northeastern United States. Study respondents (n = 193) identified the frequency of engagement in behaviors of misconduct in both the classroom and clinical setting and their attitudes toward the dentified behaviors of misconduct, neutralization behaviors, ethical standards of the nursing profession, and the ethic of caring within the nursing profession. Findings were consistent with previous research on academic misconduct in baccalaureate nursing students. Analysis of self-reported cultural identities refuted the prevailing literature on academic misconduct across differing cultures and nations. © SLACK Incorporated.	Journal of Nursing Education	10.3928/01484834-20100831-03	Adelphi University, School of Nursing, Garden City, NY, United States	McCrink, A., Adelphi University, School of Nursing, Garden City, NY, United States			Article	Scopus		R	Cheating (exclusively)	Unclassified							N/A		N/A
2-s2.0-78149451908	Satyanarayana K.	Impact factor and other indices to assess science, scientists and scientific journals	2010	This paper traces the evolution of measures and parameters for the evaluation of science and scientific journals from the first attempts during the early part of the last century to the development of the most popular, current and widely used metrics viz., citations, impact factor (IF) etc. The identification of measures of evaluation in science and scientific reporting paralled the post-war increase in funding in the United States of America. Biomedical and medical sciences continue to garner a major share, estimated to be almost two-thirds of total research and development funding of over US$ 350 billion. There has been a concomitant growth in the publications in learned journals. About 1.4 million papers are published every year in an estimated 20,000 journals. In India there are an estimated 100 journals in medical sciences. With a steady increase of about 10% every year, the competition for grants, awards, rewards etc., is fierce. This unrelenting increase in number of scientists and the resultant competition, the limitation of peer review was felt. A search was on for new quantifiable measures for informed decision making for funding, awards, rewards, etc. Now virtually all major decisions all over the world are based on some data linked to publications and/or citations. The concept of citations as tool for 'evaluating' science was first proposed by Eugene Garfield in 1955. The availability of Science Citation Index (SCI), Journal Citation Reports (JCR), Web of Science etc. and the relative ease with which they could be used (and abused) has spawned an entirely new area bibliometrics/scientometrics. As only a limited number of journals could be included in the Thomson Reuters (TR) databases (currently numbering about 10500), analyses based on such a limited dataset (also selected in a non-transparent way by the TR) has been widely and severely criticized by both the developed and developing countries. Yet, studies have shown that citation-based data and indicators (warts and all) could still be put to productive use for purposes of evaluation (as scientists just love numbers). There were simultaneous efforts to find alternative indicators using the TR databases, and through other innovative methods. Some of these include Google Scholar, PageRank, H-index, Y-factor, Faculty of 1000, Eigen Factor etc. The advantages and limitations of these indices are discussed. There is a need for a more critical look at these parameters from the Indian perspective to compute/ device/adapt these measures to suit our needs. There are 205 journals under the category Physiology and 201 in the Pharmacology category listed in the JCR. There are four major Indian journals under the category of Physiology and Pharmacology and none of them are listed in the TR databases reflecting the limitation of these databases. Eventually, and in the long run, the quality of our journals needs to be improved as the current era of globalization and web-access provides both a challenge and an opportunity for the science and scientific journals published from India to get increased global visibility.	Indian Journal of Physiology and Pharmacology	10.1371/journal.pmed.0030291	Indian Journal of Medical Research, Indian Council of Medial Research, Ansari Nagar, New Delhi - 110 029, India	Satyanarayana, K., Indian Journal of Medical Research, Indian Council of Medial Research, Ansari Nagar, New Delhi - 110 029, India	Impact factor scientific journals	article; bibliometrics; citation analysis; India; information service; journal impact factor; medical literature; medical research; peer review; publication; publishing; quality control; research ethics; scientific misconduct; India; Journal Impact Factor; Periodicals as Topic; Pharmacology; Physiology; Science	Article	Scopus	English	R	Duplicate, incomplete, or retracted	Unclassified							N/A		N/A
2-s2.0-78349290792	Owen R., Goldberg N.	Responsible Innovation: A Pilot Study with the U.K. Engineering and Physical Sciences Research Council	2010	Significant time lags between the development of novel innovations (e.g., nanotechnologies), understanding of their wider impacts, and subsequent governance (e.g., regulation) have led to repeated calls for more anticipatory and adaptive approaches that promote the responsible emergence of new technologies in democratic societies. A key challenge is implementation in a pragmatic way. Results are presented of a study with the Engineering and Physical Sciences Research Council, the largest public funder of basic innovation research in the United Kingdom who, for the first time, asked applicants to submit a risk register identifying the wider potential impacts and associated risks (environment, health, societal, and ethical) of their proposed research. This focused on nanoscience for carbon capture and utilization. Risk registers were completed conservatively, with most identified impacts concerning researchers' health associated with nanoparticle synthesis, handling, and prototype device fabrication, i.e., risks that could be identified and managed with a reasonable level of certainty. Few wider environmental impacts and no future impacts on society were identified, reflecting the often uncertain and unpredictable nature of innovation. However, some applicants addressed this by including investigators with expertise beyond engineering and nanosciences supporting integrated activities that included life cycle and real-time technology assessment, which in some cases were also framed by stakeholder and/or public engagement. Proposals underpinned by a strong commitment to responsible science and innovation promoted continuous reflexivity, embedding a suite of multidisciplinary approaches around the innovation research core to support decisions modulating the trajectory of their innovation research in real-time. © 2010 Society for Risk Analysis.	Risk Analysis	10.1111/j.1539-6924.2010.01517.x		Owen, R.; Goldberg, N.	Funding; Nanosciences; Research; Responsible innovation		Article	Scopus		R	Scope irrelevant	Unclassified							N/A		N/A
2-s2.0-78649279721	Kwong T., Ng H.-M., Kai-Pan M., Wong E.	Students' and faculty's perception of academic integrity in Hong Kong	2010	Purpose: The purpose of this paper is to compare students' and faculty members' perceptions of academic integrity; their understanding of experiences pertaining to different aspects of academic misconduct (e.g. plagiarism); and to examine the underlying reasons behind academic integrity violations in a Hong Kong context. Design/methodology/approach: A mixed methods approach comprising quantitative and qualitative methodologies was used. First, a quantitative survey was conducted with students and faculty. Results from the survey were used to generate interview questions for an interview-based qualitative study, which consisted of individual interviews for faculty members and focus group interview for students. Findings: Results from both the survey and interviews showed that faculty members and students do not share a consensus on the definition of the seriousness of plagiarism and collusion. Students, in general, commit misconduct due to academic work, pressure for grades, and teachers' unclear instructions of academic integrity. Faculty members rarely report cases of misconduct to the university and handle the cases according to their own standard. Originality/value: The topic of academic integrity has received increased attention in the past decade from college and university teachers and administrators around the world. Plagiarism is amongst the most widely studied acts of dishonesty in the area of academic behavior in universities world-wide. Not many studies have investigated other acts of academic dishonesty and teachers' perception of academic integrity, especially in the Chinese context. The findings from this study provide useful insights for educators to implement academic honesty education programs, especially within the Chinese context, and especially in Hong Kong. The results also provide the foundations in developing an online academic integrity tutorial for the sampled institution. © Emerald Group Publishing Limited.	Campus-Wide Information Systems	10.1108/10650741011087766	Centre for Holistic Teaching and Learning, Hong Kong Baptist University, Hong Kong, China; Office of Education Development and General Education, City University of Hong Kong, Hong Kong, China; Department of Information Systems and Office of Education Development and General Education, City University of Hong Kong, Hong Kong, China	Kwong, T., Centre for Holistic Teaching and Learning, Hong Kong Baptist University, Hong Kong, China; Ng, H.-M., Office of Education Development and General Education, City University of Hong Kong, Hong Kong, China; Kai-Pan, M., Department of Information Systems and Office of Education Development and General Education, City University of Hong Kong, Hong Kong, China; Wong, E., Centre for Holistic Teaching and Learning, Hong Kong Baptist University, Hong Kong, China	Academic staff; Behaviour; Dishonesty; Hong Kong; Philosophical concepts; Students		Article	Scopus		R	Cheating (exclusively)	Unclassified							N/A		N/A
2-s2.0-78649389119	Torres T.Z., Pierozzi Jr. I., Bernardes R.M., Vacari I.	Collaborative environments in RD&I institutions of the Brazilian agricultural sector	2010	Research, development and technological innovation (RD&I) companies promote inter- and intra-organizational interactions based on the formation of research nets. This arrangement prioritizes the use of competencies of both people and institutions, stimulating the generation of new knowledge and competencies, and consequently technological innovation. The Brazilian Agricultural Research Corporation - Embrapa, responsible for knowledge generation and technological innovation in the Brazilian agricultural sector, has put a lot of effort into the establishment of a collaborative environment which allows the exchange of information, knowledge and experience among researchers and promote new knowledge, competencies and technological innovation. The present paper discusses conceptual bases and presents a model of collaborative environment established by the above-mentioned corporation in order to favor the learning and the production of innovative solutions in agricultural research nets. © Universidad Alberto Hurtado, Facultad de Economía y Negocios.	Journal of Technology Management and Innovation		Embrapa Informática Agropecuária, Universidade Paulista - Unip, Faculdades de Paulínia - FACP, Avenida Andre Tosello, 209 - Barao Geraldo, 13083-886 - Campinas, SP, Brazil; Embrapa Informática Agropecuária, Avenida Andre Tosello, 209 - Barao Geraldo., 13083-886 - Campinas, SP, Brazil; Embrapa Informática Agropecuária, Avenida Andre Tosello, 209 - Barao Geraldo., 13083-886 - Campinas, SP, Brazil; Embrapa Informática Agropecuária, Avenida Andre Tosello, 209 - Barao Geraldo., 13083-886 - Campinas, SP, Brazil	Torres, T.Z., Embrapa Informática Agropecuária, Universidade Paulista - Unip, Faculdades de Paulínia - FACP, Avenida Andre Tosello, 209 - Barao Geraldo, 13083-886 - Campinas, SP, Brazil; Pierozzi Jr., I., Embrapa Informática Agropecuária, Avenida Andre Tosello, 209 - Barao Geraldo., 13083-886 - Campinas, SP, Brazil; Bernardes, R.M., Embrapa Informática Agropecuária, Avenida Andre Tosello, 209 - Barao Geraldo., 13083-886 - Campinas, SP, Brazil; Vacari, I., Embrapa Informática Agropecuária, Avenida Andre Tosello, 209 - Barao Geraldo., 13083-886 - Campinas, SP, Brazil	Collaborative environment for technological innovation; Collaborative learning for technological innovation; Integrated knowledge nets; Knowledge net management		Article	Scopus		R	Scope irrelevant	Unclassified							N/A		N/A
2-s2.0-78649426138	Perales A.	Reflections about research ethics in humans [Reflexiones sobre ética de investigación en seres humanos]	2010	In order to propose the necessary moral reflection about the personal responsibility that each researcher assumes when he performs scientific research in human beings, an essay of moral and scientific themes is presented, using information from the relevant scientific and ethical literature. Around the concepts of heteronomous and autonomous ethics, it is proposed that ultimately and beyond informed consent and training courses on research ethics, the behavior of the researcher will depend on his/her own moral responsibility, tested in different situational contexts. Two explanatory models are used in order to understand this dynamic, the one of normality in mental health and the one of moral development of men. We conclude that the research process in human beings is a scientific and moral activity that, depending in various situations of conflicts of interest, will always test the researcher's moral controls.	Revista Peruana de Medicina Experimental y Salud Publica		Instituto de Ética en Salud, Facultad de Medicina, Universidad Nacional Mayor de San Marcos, Lima, Peru	Perales, A., Instituto de Ética en Salud, Facultad de Medicina, Universidad Nacional Mayor de San Marcos, Lima, Peru	Ethics; Informed consent; Moral; Research; Scientific misconduct		Article	Scopus	Spanish	R	Duplicate, incomplete, or retracted	Unclassified							N/A		N/A
2-s2.0-78649426138	Perales A.	Reflections about research ethics in humans [Reflexiones sobre ética de investigación en seres humanos]	2010	In order to propose the necessary moral reflection about the personal responsibility that each researcher assumes when he performs scientific research in human beings, an essay of moral and scientific themes is presented, using information from the relevant scientific and ethical literature. Around the concepts of heteronomous and autonomous ethics, it is proposed that ultimately and beyond informed consent and training courses on research ethics, the behavior of the researcher will depend on his/her own moral responsibility, tested in different situational contexts. Two explanatory models are used in order to understand this dynamic, the one of normality in mental health and the one of moral development of men. We conclude that the research process in human beings is a scientific and moral activity that, depending in various situations of conflicts of interest, will always test the researcher's moral controls.	Revista Peruana de Medicina Experimental y Salud Publica		Instituto de Ética en Salud, Facultad de Medicina, Universidad Nacional Mayor de San Marcos, Lima, Peru	Perales, A., Instituto de Ética en Salud, Facultad de Medicina, Universidad Nacional Mayor de San Marcos, Lima, Peru	Ethics; Informed consent; Moral; Research; Scientific misconduct		Article	Scopus		R	Accessibility and language	Unclassified							N/A		N/A
2-s2.0-78649473176	Marušić A.	The singapore statement on research integrity	2010	[No abstract available]	Croatian Medical Journal	10.3325/cmj.2010.51.381		Marušić, A.			Article	Scopus		R	Article format or year	Unclassified							N/A		N/A
2-s2.0-78649476447	Fine S.	Pre-employment integrity testing across multiple industries	2010	Despite the robust meta-analytic data available, very little comparative research exists on validities of integrity measures within specific industries. Among a sample of 2,456 Israeli job applicants, integrity scores were found to be significantly correlated with self-reported counterproductive work behaviors across eight different industries, with no evidence of adverse impact by gender, age, or national origin. These results are believed to be of practical importance to the diverse organizations administering integrity tests. © Psychological Reports 2010.	Psychological Reports	10.2466/08.PR0.107.5.607-610	Midot, Ltd., 11 Ben Gurion St., Bnei Brak, 51260, Israel	Fine, S., Midot, Ltd., 11 Ben Gurion St., Bnei Brak, 51260, Israel			Article	Scopus		R	Scope irrelevant	Unclassified							N/A		N/A
2-s2.0-78649494216	Beswick D.M., Man L.-X., Johnston B.A., Johnson J.T., Schaitkin B.M.	Publication misrepresentation among otolaryngology residency applicants	2010	Objective To assess the extent of research publication misrepresentation among otolaryngology residency applicants and to determine applicant attributes associated with misrepresentation. Study Design Prospective study. Setting A single otolaryngology residency program. Subjects and Methods Electronic Residency Application Service (ERAS) applications to the incoming 2010 class of an otolaryngology residency program were reviewed for peer-reviewed journal publications reported as "provisionally accepted," "accepted," or "in print." Publications were verified by searching PubMed, Google Scholar, and electronic journals. Applicants with remaining unverified publications were e-mailed before announcing interviews. Erroneously reported or unverifiable publications were considered misrepresented. Results There were 432 publications reported by 173 of 325 applicants (53.2%). Twenty-two publications (5.1%) were misrepresented by 17 applicants (9.8%). Contacting applicants verified 26 publications and identified 10 errors. Seven publications were inappropriately reported as provisionally accepted, three articles were not peer-reviewed, and applicants were erroneously listed as first author on two publications. Ten publications remained unverifiable. Multivariate logistic regression models showed that being an international medical graduate (P = 0.002) and male gender (P = 0.040) were predictors of misrepresentation after adjusting for potential confounders. Among international medical graduates alone, no attributes were associated with misrepresentation. All U.S. applicants with misrepresented publications were male (P = 0.033) and were from a medical school not ranked in the top 50 by U.S. News & World Report for research (P = 0.002) or primary care (P = 0.018). Conclusion Misrepresentation of research experience exists among otolaryngology residency applicants. ERAS should develop standardized definitions for publication statuses to help reduce inadvertent misrepresentation. © 2010 American Academy of OtolaryngologyHead and Neck Surgery Foundation. All rights reserved.	Otolaryngology - Head and Neck Surgery	10.1016/j.otohns.2010.08.054	Department of Otolaryngology, University of Pittsburgh, School of Medicine, 203 Lothrop Street, Pittsburgh, PA 15213, United States	Beswick, D.M., Department of Otolaryngology, University of Pittsburgh, School of Medicine, 203 Lothrop Street, Pittsburgh, PA 15213, United States; Man, L.-X., Department of Otolaryngology, University of Pittsburgh, School of Medicine, 203 Lothrop Street, Pittsburgh, PA 15213, United States; Johnston, B.A., Department of Otolaryngology, University of Pittsburgh, School of Medicine, 203 Lothrop Street, Pittsburgh, PA 15213, United States; Johnson, J.T., Department of Otolaryngology, University of Pittsburgh, School of Medicine, 203 Lothrop Street, Pittsburgh, PA 15213, United States; Schaitkin, B.M., Department of Otolaryngology, University of Pittsburgh, School of Medicine, 203 Lothrop Street, Pittsburgh, PA 15213, United States		adult; article; female; hospital department; human; interview; male; medical education; medical school; peer review; publication; residency education; Adult; Ethics, Research; Female; Humans; Internship and Residency; Job Application; Male; Otolaryngology; Peer Review, Research; Prospective Studies; Scientific Misconduct	Article	Scopus	English	R	Duplicate, incomplete, or retracted	Unclassified							N/A		N/A
2-s2.0-78649797198	Metze K.	Bureaucrats, researchers, editors, and the impact factor - a vicious circle that is detrimental to science	2010	[No abstract available]	Clinics	10.1590/S1807-59322010001000002	Department of Pathology, Faculty of Medical Sciences, University of Campinas, Campinas, SP, Brazil	Metze, K., Department of Pathology, Faculty of Medical Sciences, University of Campinas, Campinas, SP, Brazil		article; Brazil; ethics; government; human; journal impact factor; medical research; publishing; quality control; scientific misconduct; standard; Biomedical Research; Brazil; Government Agencies; Humans; Journal Impact Factor; Publishing; Quality Control; Scientific Misconduct	Article	Scopus	English	R	Duplicate, incomplete, or retracted	Unclassified							N/A		N/A
2-s2.0-78649797198	Metze K.	Bureaucrats, researchers, editors, and the impact factor - a vicious circle that is detrimental to science	2010	[No abstract available]	Clinics	10.1590/S1807-59322010001000002	Department of Pathology, Faculty of Medical Sciences, University of Campinas, Campinas, SP, Brazil	Metze, K., Department of Pathology, Faculty of Medical Sciences, University of Campinas, Campinas, SP, Brazil			Article	Scopus		R	Methods	Unclassified							N/A		N/A
2-s2.0-78650038022	Benson P., Thomas K.	After cultural competency: Research practice and moral experience in the study of brand pirates and tobacco farmers	2010	This article explores the value of ethnographic methods in identifying and addressing ethical issues in qualitative research on stigmatized populations. Examples come from two anthropological projects carried out in populations where stigmatized and illicit activities are prevalent: tobacco farmers in the USA and brand pirates in Guatemala. In both cases preliminary ethnographic research proved essential to understanding potential ethical dilemmas and tailoring research practice to avoid stigmatization. Cultural competency is discussed as a useful concept for approaching ethical issues in the study of stigmatized populations, especially when complemented by ethnographic attention to moral experience, the values, meanings, and relationships that are at stake within a given population. Complicating the professional meaning and application of approaches to research ethics, including cultural competency, that privilege formal research techniques and formal ethical guidelines, our case studies describe ethnography as a process involving interpersonal skills, learning through participation, and situational ethics. Critical reflection on ethnography as process is relevant to debates about institutional review and research ethics and points to the need for enriched professional training and ethical reflection on the social skills amenable to effective and responsible field research. © 2010 The Author(s).	Qualitative Research	10.1177/1468794110380514	Washington University in St. Louis, United States; Harvard University, United States	Benson, P., Washington University in St. Louis, United States; Thomas, K., Harvard University, United States	agriculture; cultural competency; Guatemala; institutional review; moral experience; piracy; research ethics; tobacco		Article	Scopus		R	Research ethics, bioethics, clinical ethics, or ethical role of universities in society	Unclassified							N/A		N/A
2-s2.0-78650053641	Cromey D.W.	Avoiding Twisted Pixels: Ethical Guidelines for the Appropriate Use and Manipulation of Scientific Digital Images	2010	Digital imaging has provided scientists with new opportunities to acquire and manipulate data using techniques that were difficult or impossible to employ in the past. Because digital images are easier to manipulate than film images, new problems have emerged. One growing concern in the scientific community is that digital images are not being handled with sufficient care. The problem is twofold: (1) the very small, yet troubling, number of intentional falsifications that have been identified, and (2) the more common unintentional, inappropriate manipulation of images for publication. Journals and professional societies have begun to address the issue with specific digital imaging guidelines. Unfortunately, the guidelines provided often do not come with instructions to explain their importance. Thus they deal with what should or should not be done, but not the associated 'why' that is required for understanding the rules. This article proposes 12 guidelines for scientific digital image manipulation and discusses the technical reasons behind these guidelines. These guidelines can be incorporated into lab meetings and graduate student training in order to provoke discussion and begin to bring an end to the culture of "data beautification". © 2010 Springer Science+Business Media B.V.	Science and Engineering Ethics	10.1007/s11948-010-9201-y	Department of Cell Biology and Anatomy, University of Arizona College of Medicine, 1501 N. Campbell Ave., Tucson, AZ 85724-5044, United States	Cromey, D.W., Department of Cell Biology and Anatomy, University of Arizona College of Medicine, 1501 N. Campbell Ave., Tucson, AZ 85724-5044, United States	Digital image; Ethics; Image processing; Manipulation; Microscopy	article; ethics; image processing; information processing; medical ethics; photography; practice guideline; research ethics; science; scientific misconduct; Codes of Ethics; Data Compression; Ethics, Research; Guidelines as Topic; Image Processing, Computer-Assisted; Photography; Science; Scientific Misconduct	Article	Scopus	English	R	Duplicate, incomplete, or retracted	Unclassified							N/A		N/A
2-s2.0-78650065774	Spitzig P.	Clinical Study Reflections: Another View: Commentary on: "Raising Suspicions with the Food and Drug Administration: Detecting Misconduct"	2010	Federal regulations are the minimum requirements for conducting clinical studies. Some innovation would improve the situation of many involved in these studies, including: study subjects, those who monitor studies, and clinical investigators as well as Institutional Review Boards. Respecting patient and whistle-blower input; appreciating research staff contributions; and implementing a systems and partnership approach would foster quality and advance clinical research. © 2010 Springer Science+Business Media B.V.	Science and Engineering Ethics	10.1007/s11948-010-9235-1	The Public Sector Consortium, Cambridge, MA, United States	Spitzig, P., The Public Sector Consortium, Cambridge, MA, United States	Federal regulations; Innovation in clinical research; Institutional Review Boards; Study subject input; Whistle-blower	article; clinical trial (topic); ethics; food and drug administration; human; legal aspect; methodology; national health organization; personnel; professional standard; research ethics; scientific misconduct; standard; United States; whistleblowing; Clinical Trials as Topic; Ethics Committees, Research; Ethics, Research; Humans; National Institutes of Health (U.S.); Research Design; Research Personnel; Scientific Misconduct; United States; United States Food and Drug Administration; Whistleblowing	Article	Scopus	English	R	Duplicate, incomplete, or retracted	Unclassified							N/A		N/A
2-s2.0-78650120258	Luther F.	Scientific misconduct: Tip of an iceberg or the elephant in the room?	2010	[No abstract available]	Journal of Dental Research	10.1177/0022034510384627	Department of Orthodontics, Leeds Dental Institute, University of Leeds, Clarendon Way, Leeds LS2 9LU, United Kingdom	Luther, F., Department of Orthodontics, Leeds Dental Institute, University of Leeds, Clarendon Way, Leeds LS2 9LU, United Kingdom	digital forensics; fraud; image/data manipulation; scientific misconduct	article; computer analysis; computer program; conflict of interest; deception; dentistry; forensic science; fraud; human; image processing; legal aspect; methodology; peer review; photography; professional misconduct; publishing; research ethics; scientific misconduct; standard; statistics; Computing Methodologies; Conflict of Interest; Deception; Dentistry; Editorial Policies; Ethics, Research; Forensic Sciences; Fraud; Humans; Image Processing, Computer-Assisted; Peer Review, Research; Photography; Professional Misconduct; Publishing; Scientific Misconduct; Software	Article	Scopus	English	R	Duplicate, incomplete, or retracted	Unclassified							N/A		N/A
2-s2.0-78650148091	Fiedler R., Kaner C.	Plagiarism-detection services: How well do they actually perform?	2010	Professors spend many hours grading student papers and reviewing scholarly work submitted for publication. In addition to providing constructive, informative, and engaging critiques, professors must be aware of a broader literature to enforce academic standards of attribution and integrity. Adopting the mindset to support plagiarism detection - skeptically looking for the source of an unusually well written paragraph, for example - is incompatible with a sympathetic, constructive effort to help authors improve their work. © 2006 IEEE.	IEEE Technology and Society Magazine	10.1109/MTS.2010.939225	Acclaro Research Solutions, Monkton, United States; Department of Software Engineering, Florida Institute of Technology, Melbourne, United States	Fiedler, R., Acclaro Research Solutions, Monkton, United States; Kaner, C., Department of Software Engineering, Florida Institute of Technology, Melbourne, United States			Article	Scopus		R	Cheating (exclusively)	Unclassified							N/A		N/A
2-s2.0-78650222526	Hart L., Morgan L.	Academic integrity in an online registered nurse to baccalaureate in nursing program	2010	Background: The number of nursing programs offering online courses continues to expand. This is a relatively new method of instruction that has not been extensively evaluated. Academic integrity in the online classroom is one area of concern. This study compared academic integrity in both an online and a traditional classroom registered nurse to baccalaureate in nursing (RN-BSN) program. Methods: A comparative descriptive design was used to evaluate academic integrity in the two RN-BSN cohorts. Results: The traditional classroom RN-BSN students reported higher levels of cheating compared with the online students. Self-reported cheating behaviors were higher among younger students in the traditional classroom. Conclusion: This study did not support contemporary concerns that cheating is more prevalent in online courses. © SLACK Incorporated.	Journal of Continuing Education in Nursing	10.3928/00220124-20100701-03	Jacksonville University, Jacksonville, FL, United States; Baker College, Flint, MI, United States	Hart, L., Jacksonville University, Jacksonville, FL, United States; Morgan, L., Baker College, Flint, MI, United States			Article	Scopus		R	Cheating (exclusively)	Unclassified							N/A		N/A
2-s2.0-78650827772	Mu C.	"I only cited some of his words": The dilemma of EFL students and their perceptions of plagiarism in academic writing	2010	There is a reported substantial increase in academic misconduct by students in Chinese universities. This study explores the processes involved in EFL students' academic writing, in particular how they incorporate source material in their English academic writing. Their perceptions of plagiarism and the factors influencing the EFL writing process are also investigated. The study draws on semi-structured interviews and questionnaire surveys triangulated with the students' academic papers. The student group was found to know very little about academic writing conventions though they used summarising and rewriting strategies in drawing on source texts. Their inappropriate use of text is attributed to their limited training and experience in academic writing and their lack of understanding of accepted academic conduct.	Journal of Asia TEFL		Department of English and Applied Linguistics, College of Foreign Languages, Shanghai Maritime University, China	Mu, C., Department of English and Applied Linguistics, College of Foreign Languages, Shanghai Maritime University, China	Chinese university students; Dilemma; Perception; Plagiarism		Article	Scopus		R	Cheating (exclusively)	Unclassified							N/A		N/A
2-s2.0-78650924333	Sawyer M.G., Borojevic N., Lynch J.	Evaluating population-level interventions for young people's mental health: Challenges and opportunities	2011	Aim: To identify key issues relevant to the delivery and evaluation of population-level mental health interventions for children and adolescents.Methods: The benefits and limitations of clinical, targeted and universal interventions were initially reviewed. Subsequently, experience gained in evaluations of targeted and universal interventions was utilized to identify key challenges that must be addressed by researchers responsible for evaluating population-level interventions and potential solutions to these challenges.Results: To be effective, population-level interventions must engage large numbers of individuals in community or regional areas. Successfully evaluating population-level interventions delivered in routine services requires a clear agreement about outcomes, use of strong research methodologies, and the availability of adequate research funding. Sustaining service-research partnerships over the several-year life of typical population interventions requires careful attention to these issues. Electronic databases with the capacity to efficiently collect, store and allow retrieval of large amounts of data in electronic format are also an essential component of population-level interventions. Finally, research leaders need high-quality administrative skills to manage research teams responsible for evaluating large-scale population-level interventions delivered at a regional or national level.Conclusion: Population-level interventions have the potential to play an important role in reducing the incidence and prevalence of mental health problems experienced by young people in the community. However, if they are to achieve their full effectiveness, ongoing evaluations are needed. © 2011 Blackwell Publishing Asia Pty Ltd.	Early Intervention in Psychiatry	10.1111/j.1751-7893.2010.00240.x	School of Paediatrics and Reproductive Health, University of Adelaide, Adelaide, Australia; Research and Evaluation Unit, Children, Youth and Women's Health Service, Adelaide, Australia; Sansom Institute, Division of Health Sciences, University of South Australia, Adelaide, Australia; School of Community and Social Medicine, University of Bristol, Bristol, United Kingdom	Sawyer, M.G., School of Paediatrics and Reproductive Health, University of Adelaide, Adelaide, Australia, Research and Evaluation Unit, Children, Youth and Women's Health Service, Adelaide, Australia; Borojevic, N., Research and Evaluation Unit, Children, Youth and Women's Health Service, Adelaide, Australia; Lynch, J., Sansom Institute, Division of Health Sciences, University of South Australia, Adelaide, Australia, School of Community and Social Medicine, University of Bristol, Bristol, United Kingdom	Children; Evaluation; Interventions; Mental health		Article	Scopus		R	Scope irrelevant	Unclassified							N/A		N/A
2-s2.0-78650925017	Wang W.-Q., Miao F.-J., Pan L., Zhang S.-Q.	The research on integrity technique of network-based forensic	2010	Considering on judicial forensic requirements and the characteristic of network packets, a network dynamic forensic model is proposed, which architecture and related rules are described. An algorithm based two-dimensional linked list and multi-queue which is used to cache network data in high speed network is designed. The effectiveness of the algorithm is analyzed and tested. The algorithm resolves key problem in the above model and ensures the integrality of network session which is saved. Finally, a network forensic system is designed by plug-in, which is extensible and support second development.	Tien Tzu Hsueh Pao/Acta Electronica Sinica		College of Computer Science, Zhongyuan University of Technology, Zhengzhou Key Lab. of Network Security Assessment, Zhengzhou, Henan 450007, China	Wang, W.-Q., College of Computer Science, Zhongyuan University of Technology, Zhengzhou Key Lab. of Network Security Assessment, Zhengzhou, Henan 450007, China; Miao, F.-J., College of Computer Science, Zhongyuan University of Technology, Zhengzhou Key Lab. of Network Security Assessment, Zhengzhou, Henan 450007, China; Pan, L., College of Computer Science, Zhongyuan University of Technology, Zhengzhou Key Lab. of Network Security Assessment, Zhengzhou, Henan 450007, China; Zhang, S.-Q., College of Computer Science, Zhongyuan University of Technology, Zhengzhou Key Lab. of Network Security Assessment, Zhengzhou, Henan 450007, China	Caching algorithm; Forensic model; Plug-in; Two-dimensional linked list		Article	Scopus		R	Accessibility and language	Unclassified							N/A		N/A
2-s2.0-78650936681	Huh S.	Plagiarism	2010	Plagiarism, the use of text and ideas from published works without proper permission or citation, is difficult to detect since the whole text should be searched and compared to literature databases. Nevertheless, this process has become simpler with the advent of webbased technologies and more powerful search tools. Recently, a case of plagiarism was detected in an invited manuscript submitted to the Journal of the Korean Medical Association. In the withdrawn manuscript, there were figures and figure legends copied from other papers with neither permission nor citation. Only the citation is enough to use content, figures, or tables from other papers when the original journal is open access with Creative Commons License. Otherwise, to use such data, it is essential to obtain permission from that paper's journal publisher. If plagiarism is detected after publication, the author will face harsh disciplinary action before the office of research integrity in his or her institute. Also, the paper may be retracted by the editor. This is the first time that Editorial Board has detected plagiarism before publication. Screening for plagiarism and other ethical violations will continue so that we can pursue the status of the representative journal of Korean physicians and develop a positive reputation for Korean science internationally by maintaining the utmost quality and integrity in our publications. © Korean Medical Association.	Journal of the Korean Medical Association	10.5124/jkma.2010.53.12.1128	Department of Parasitology, College of Medicine, Hallym University, Chuncheon, South Korea	Huh, S., Department of Parasitology, College of Medicine, Hallym University, Chuncheon, South Korea	Duplicate publication; Permission; Plagiarism; Publication ethics		Article	Scopus		R	Accessibility and language	Unclassified							N/A		N/A
2-s2.0-78651324896	Masik G.	The quality of life of suburbanities: A case study of the Gdańsk agglomeration	2010	The article explains the meaning of the concept of 'quality of life', placing emphasis on its subjective dimension. As the concept is more and more discussed in the literature, the author intends to examine the satisfaction within public spaces for which local government is responsible. According to research made in Canada it is worth measuring not only satisfaction as such but also the importance of its constituent dynamics. Therefore, a survey made in the suburbs of the Gdańsk agglomeration asked respondents about their satisfaction with public transport, roads, environment, etc., including questions about the relative importance of such issues. The combination of satisfaction and importance provide the overall quality of life. At the end of the paper the author considers if there is a chance to improve the quality of life through a brief analysis of local governments expenditure.	Bulletin of Geography	10.2478/v10089-010-0017-y	University of Gdańsk, Institute of Geography, Department of Economic Geography, 80-952 Gdańsk, Bazyńskiego 4, Poland	Masik, G., University of Gdańsk, Institute of Geography, Department of Economic Geography, 80-952 Gdańsk, Bazyńskiego 4, Poland	Budget expenditure; Gdańsk agglomeration; Importance; Local government; Poland; Quality of life; Satisfaction; Suburbanities		Article	Scopus		R	Scope irrelevant	Unclassified							N/A		N/A
2-s2.0-78651401851	Samuel Reich E.	Cancer trial errors revealed	2011	[No abstract available]	Nature	10.1038/469139a		Samuel Reich, E.		algorithm; cancer; gene expression; public health; research work; article; biostatistics; breast cancer; cancer patient; cancer research; clinical trial; genomics; human; lung cancer; major clinical study; priority journal; research ethics; United States; university; Clinical Trials as Topic; Gene Expression Profiling; Humans; Individualized Medicine; Neoplasms; North Carolina; Pharmacogenetics; Reproducibility of Results; Research Design; Research Personnel; Scientific Misconduct	Article	Scopus	English	R	Duplicate, incomplete, or retracted	Unclassified							N/A		N/A
2-s2.0-78651401851	Samuel Reich E.	Cancer trial errors revealed	2011	[No abstract available]	Nature	10.1038/469139a		Samuel Reich, E.			Article	Scopus		R	Article format or year	Unclassified							N/A		N/A
2-s2.0-78651471886	Atkinson R.C., Pelfrey P.A.	Science and the Entrepreneurial University	2010	Research universities have been key in driving growth and development of the US economy. These research universities have converted themselves into an important engine of the modern economy. The federal government's role is to support basic science generally and not its applications, while the Industry will be responsible for applied research. Research universities need to be responsible for producing the pool of fundamental knowledge on which industry can depend for its growth. Federal support for university research will be channeled through a system of grants to individual researchers. Each grant will be awarded to projects whose scientific merit had been endorsed through a process of peer review. Congress has established the National Science Foundation (NSF) from 1950 to serve as an independent federal agency devoted to supporting basic research and education in all scientific and engineering disciplines.	Issues in Science and Technology		NSF, University of California System, United States; Center for Studies in Higher Education, University of California, Berkeley, United States	Atkinson, R.C., NSF, University of California System, United States; Pelfrey, P.A., Center for Studies in Higher Education, University of California, Berkeley, United States			Article	Scopus		R	Research ethics, bioethics, clinical ethics, or ethical role of universities in society	Unclassified							N/A		N/A
2-s2.0-78751474243	Morawski R.Z.	Ethical aspects of research in technoscience	2010	The paper contains an overview of ethical issues related to technoscience, followed by a more detailed presentation of ethical aspects of measurement-based experimentation, publishing peer-reviewing practices. The need for increased sensitivity of scientists to this kind of issues is justified by the evolution of research institutions in the postmodern era. © 2010 Polish Academy of Sciences. All rights reserved.	Metrology and Measurement Systems		Warsaw University of Technology, Faculty of Electronics and Information Technology, Nowowiejska 15/19, 00-665 Warsaw, Poland	Morawski, R.Z., Warsaw University of Technology, Faculty of Electronics and Information Technology, Nowowiejska 15/19, 00-665 Warsaw, Poland	Research ethics; Scientific misconduct	Ethical aspects; Ethical issues; Measurement-based; Research ethics; Research institutions; Scientific misconduct; Research; Societies and institutions; Philosophical aspects	Article	Scopus	English	R	Duplicate, incomplete, or retracted	Unclassified							N/A		N/A
2-s2.0-78751689034	Zeng Q., Liu G., Liu L.	Quantitative description model of surface integrity for machined parts	2010	The existing standard and development about description and measurement of surface integrity for machined parts were summarized. According to the requirements of surface integrity for the parts with precision machining, a quantitative model of description for surface integrity was proposed and the parameters of characteristics within the description model were definitely detailed. Considering the specific parts and corresponding machining processes, a conceptual model of surface integrity for machined parts was established by combining the natures of surface integrity. This research offers theoretical basis and feasible operational framework for the control of surface integrity and improvement of the fatigue life for machined parts.	Zhongguo Jixie Gongcheng/China Mechanical Engineering		Northwestern Polytechnical University, Xi'an, 710072, China	Zeng, Q., Northwestern Polytechnical University, Xi'an, 710072, China; Liu, G., Northwestern Polytechnical University, Xi'an, 710072, China; Liu, L., Northwestern Polytechnical University, Xi'an, 710072, China	Description model; Fatigue life; Surface integrity; Surface topography		Article	Scopus		R	Scope irrelevant	Unclassified							N/A		N/A
2-s2.0-79151478263	Steen R.G.	Retractions in the scientific literature: Do authors deliberately commit research fraud?	2011	Background: Papers retracted for fraud (data fabrication or data falsification) may represent a deliberate effort to deceive, a motivation fundamentally different from papers retracted for error. It is hypothesised that fraudulent authors target journals with a high impact factor (IF), have other fraudulent publications, diffuse responsibility across many co-authors, delay retracting fraudulent papers and publish from countries with a weak research infrastructure. Methods: All 788 English language research papers retracted from the PubMed database between 2000 and 2010 were evaluated. Data pertinent to each retracted paper were abstracted from the paper and the reasons for retraction were derived from the retraction notice and dichotomised as fraud or error. Data for each retracted article were entered in an Excel spreadsheet for analysis. Results: Journal IF was higher for fraudulent papers (p&lt;0.001). Roughly 53% of fraudulent papers were written by a first author who had written other retracted papers ('repeat offender'), whereas only 18% of erroneous papers were written by a repeat offender (χ=88.40; p&lt;0.0001). Fraudulent papers had more authors (p&lt;0.001) and were retracted more slowly than erroneous papers (p&lt;0.005). Surprisingly, there was significantly more fraud than error among retracted papers from the USA (χ2=8.71; p&lt;0.05) compared with the rest of the world. Conclusions: This study reports evidence consistent with the 'deliberate fraud' hypothesis. The results suggest that papers retracted because of data fabrication or falsification represent a calculated effort to deceive. It is inferred that such behaviour is neither naïve, feckless nor inadvertent.	Journal of Medical Ethics	10.1136/jme.2010.038125	Medical Communications Consultants LLC, 103 Van Doren Place, Chapel Hill, NC 27517, United States	Steen, R.G., Medical Communications Consultants LLC, 103 Van Doren Place, Chapel Hill, NC 27517, United States		article; ethics; fraud; human; journal impact factor; medical research; publication; publishing; research; scientific misconduct; standard; writing; Authorship; Biomedical Research; Editorial Policies; Fraud; Humans; Journal Impact Factor; Periodicals as Topic; Research Report; Retraction of Publication as Topic; Scientific Misconduct	Article	Scopus	English	R	Duplicate, incomplete, or retracted	Unclassified							N/A		N/A
2-s2.0-79251504574	Ferruzzi J., Vorp D.A., Humphrey J.D.	On constitutive descriptors of the biaxial mechanical behaviour of human abdominal aorta and aneurysms	2011	The abdominal aorta (AA) in older individuals can develop an aneurysm, which is of increasing concern in our ageing population. The structural integrity of the ageing aortic wall, and hence aneurysm, depends primarily on effective elastin and multiple families of oriented collagen fibres. In this paper, we show that a structurally motivated phenomenological 'four-fibre family' constitutive relation captures the biaxial mechanical behaviour of both the human AA, from ages less than 30 to over 60, and abdominal aortic aneurysms. Moreover, combining the statistical technique known as non-parametric bootstrap with a modal clustering method provides improved confidence intervals for estimated best-fit values of the eight associated constitutive parameters. It is suggested that this constitutive relation captures the well-known loss of structural integrity of elastic fibres owing to ageing and the development of abdominal aneurysms, and that it provides important insight needed to construct growth and remodelling models for aneurysms, which in turn promise to improve our ability to predict disease progression. © 2010 The Royal Society.	Journal of the Royal Society Interface	10.1098/rsif.2010.0299	Dipartimento di Ingegneria Meccanica Nucleare e Della Produzione, Università di Pisa, Pisa, Italy; Department of Bioengineering, University of Pittsburgh, Pittsburgh, PA, United States; Department of Surgery, Division of Vascular Surgery, University of Pittsburgh, Pittsburgh, PA, United States; Department of Biomedical Engineering, M.E. DeBakey Institute, Texas A and M University, College Station, TX, United States	Ferruzzi, J., Dipartimento di Ingegneria Meccanica Nucleare e Della Produzione, Università di Pisa, Pisa, Italy; Vorp, D.A., Department of Bioengineering, University of Pittsburgh, Pittsburgh, PA, United States, Department of Surgery, Division of Vascular Surgery, University of Pittsburgh, Pittsburgh, PA, United States; Humphrey, J.D., Department of Biomedical Engineering, M.E. DeBakey Institute, Texas A and M University, College Station, TX, United States	Bootstrap; Collagen; Elastin; Remodelling; Stress-strain relation		Article	Scopus		R	Scope irrelevant	Unclassified							N/A		N/A
2-s2.0-79551486529	Muhney K.A., Campbell P.R.	Allied dental and dental educators' perceptions of and reporting practices on academic dishonesty	2010	Highly publicized reports and current research on cheating in dental schools and dental hygiene programs have created a resurgence of proactive measures in the deterrence of academic dishonesty. A majority of administrators and faculty members are of the opinion that cheating does occur at their schools and may have been personally involved with incidents of cheating through observation or student reporting. With the information age and the diverse makeup of today's student body, there may be differences in what is considered academic dishonesty between students and educators. The purpose of this study was to elicit perceptions on those differences, ascertain the number of cheating incidents that educators personally witnessed or about which they received information, and determine how they resolved those incidents. Another aim of this study was to determine if having an honor code, adequate ethics training, honor pledges, dialogue in the classroom, and formal due process policy were related to the number of cheating incidents. Surveys were distributed at the educational program of the American Dental Education Association (ADEA) Section on Dental Hygiene Education at the 2009 ADEA Annual Session & Exhibition. Results show the majority of these educators had had experience with cheating occurrences and believe that there are disparities between students and educators and among cultural groups in defining academic dishonesty. No differences or patterns emerged between academic integrity characteristics and occurrences or reports of cheating.	Journal of Dental Education		Department of Dental Hygiene, Baylor College of Dentistry, France	Muhney, K.A., Department of Dental Hygiene, Baylor College of Dentistry, France; Campbell, P.R., Department of Dental Hygiene, Baylor College of Dentistry, France	Academic dishonesty; Academic integrity; Cheating; Dental cheating; Dental ethics; Dental hygiene cheating; Honor code		Article	Scopus		R	Cheating (exclusively)	Unclassified							N/A		N/A
2-s2.0-79551529868	Lantos J., Matlock A.M., Wendler D.	Clinician integrity and limits to patient autonomy	2011	A 28-year-old man with chronic granulomatous disease developed worsening respiratory status in the setting of chronic bacterial and fungal infections. The attending physician recommended transfer to the intensive care unit (ICU), but the patient declined. The patient understood that the nurses in the ICU have expertise in caring for patients with poor respiratory function. He also understood that he faced an increased risk of dying if he remained on the medical ward. At the same time, the patient was familiar with the nurses on the medical ward and felt comfortable there. Unsure of whether it was appropriate for clinicians to agree to provide less than optimal care for a critically ill patient, the clinicians on the medical ward requested a bioethics consultation. This article reviews the ethical issues that arise when patients ask clinicians to provide less than optimal care. Although it is well established that clinicians ought to respect patient autonomy, that obligation conflicted, in the present case, with the clinicians' sense of professional integrity. Future research on this vital but underexplored topic is needed to determine the extent to which clinicians' professional integrity places limits on the types of patient requests to which they should agree. ©2011 American Medical Association. All rights reserved.	JAMA - Journal of the American Medical Association	10.1001/jama.2011.32	Children's Mercy Bioethics Center, Children's Mercy Hospital, 2401 Gilham Rd, Kansas City, MO 64108, United States; National Institutes of Health Clinical Center, National Institutes of Health, Bethesda, MD, United States	Lantos, J., Children's Mercy Bioethics Center, Children's Mercy Hospital, 2401 Gilham Rd, Kansas City, MO 64108, United States; Matlock, A.M., National Institutes of Health Clinical Center, National Institutes of Health, Bethesda, MD, United States; Wendler, D., National Institutes of Health Clinical Center, National Institutes of Health, Bethesda, MD, United States			Article	Scopus		R	Research ethics, bioethics, clinical ethics, or ethical role of universities in society	Unclassified							N/A		N/A
2-s2.0-79951482870	Geyer S.	Strengths-based groupwork with alcohol dependent older persons: Solution to an age-old problem?	2010	Worldwide the numbers of older people in the population are increasing. Simultaneously the need for treatment programmes increases as more alcohol dependent people are growinginto old age. Literature reviews revealed that groupwork programmes offered to older persons are exclusively problem-centred, while strengthsbased scholars suggest that following a strengths perspective may be more effective. The majority of studies tend to evaluate the outcomes of treatment programmes quantitatively. It was also found that South Africa, which adopted a developmental approach towards social welfare, lacks groupwork programmes specifically designed for alcohol dependent older persons. This article reports on the outcomes of a strengthsbased groupwork programme for alcohol dependent older persons. The programme is unique in the sense that it is based on a strengths perspective; it is reconcilable with South Africa's welfare approach; and follows a mixed methods research approach in order to evaluate the programme holistically. Eight respondents were randomly selected. The results, collected with a group administered questionnaire, show that the respondents' psychosocial functioning improved, in that: their repertoire of strengths increased and they have achieved, or are on a path towards, ego integrity. This programme is considered to be complementary to current treatment programmes. © W&B, 2010.	Groupwork	10.1921/095182410X535935	Humanities Building 10-24, Department of Social Work and Criminology, University of Pretoria, Pretoria, 0002, South Africa	Geyer, S., Humanities Building 10-24, Department of Social Work and Criminology, University of Pretoria, Pretoria, 0002, South Africa	Alcohol dependency; Ego integrity; Groupwork; Mixed methods research; Older persons; Strengths perspective		Article	Scopus		R	Scope irrelevant	Unclassified							N/A		N/A
2-s2.0-79951500688	Guo L., Li Y., Yang J., Lu L.	Hole-filling by rank sparsity tensor decomposition for medical imaging	2011	Surface integrity of 3D medical data is crucial for surgery simulation or virtual diagnoses. However, undesirable holes often exist due to external damage on bodies or accessibility limitation on scanners. To bridge the gap, hole-filling for medical imaging is a popular research topic in recent years [1]-[3]. Considering that a medical image, e.g. CT or MRI, has the natural form of a tensor, we recognize the problem of medical hole-filling as the extension of Principal Component Pursuit (PCP) problem from matrix case to tensor case. Since the new problem in the tensor case is much more difficult than the matrix case, an efficient algorithm for the extension is presented by relaxation technique. The most significant feature of our algorithm is that unlike traditional methods which follow a strictly local approach, our method fixes the hole by the global structure in the specific medical data. Another important difference from the previous algorithm [4] is that our algorithm is able to automatically separate the completed data from the hole in an implicit manner. Our experiments demonstrate that the proposed method can lead to satisfactory results. Copyright © 2011 The Institute of Electronics, Information and Communication Engineers.	IEICE Transactions on Information and Systems	10.1587/transinf.E94.D.396	IPRAI, Shanghai Jiao Tong University, Shanghai, China	Guo, L., IPRAI, Shanghai Jiao Tong University, Shanghai, China; Li, Y., IPRAI, Shanghai Jiao Tong University, Shanghai, China; Yang, J., IPRAI, Shanghai Jiao Tong University, Shanghai, China; Lu, L., IPRAI, Shanghai Jiao Tong University, Shanghai, China	Hole-filling; Medical image processing; Tensor analysis		Article	Scopus		R	Scope irrelevant	Unclassified							N/A		N/A
2-s2.0-79951550364	Suen J.-P.	Determining the Ecological Flow Regime for Existing Reservoir Operation	2011	Maintaining the natural variability of a river's flow regime is one of the most critical strategies sustaining the ecological integrity of aquatic ecosystems. This research seeks to determine the ecological flow regime for management of streamflow existing reservoirs. The ecological flow regime is a human-modified flow regime that captures the natural flow variability for maintaining the structure and the functional integrity of the aquatic ecosystems. The design procedure uses regionalization analysis, the ratio method, and linear regression analysis techniques with hydrologic indicators to simulate the altered flow variability caused by human-based annual streamflow reduction. Because it is difficult for reservoir operators to achieve the strict standard of natural flow regime, a discontinuity ratio method is used to express the reservoir's expected effect on the change in hydrologic indicator values. The final product of the ecological flow regime analysis produces a target reservoir operation and management that will provide a flow regime necessary to sustain the integrity of aquatic ecosystems. © 2010 Springer Science+Business Media B.V.	Water Resources Management	10.1007/s11269-010-9728-3	Department of Hydraulic and Ocean Engineering, National Cheng Kung University, No. 1 University Road, Tainan 701, Taiwan	Suen, J.-P., Department of Hydraulic and Ocean Engineering, National Cheng Kung University, No. 1 University Road, Tainan 701, Taiwan	Discontinuity; Ecological flow regime; Flow management; Flow variability; Reservoir operation		Article	Scopus		R	Scope irrelevant	Unclassified							N/A		N/A
2-s2.0-79951871045	Sobel A.E.K.	Academic misconduct in the early 21st century	2011	Knowledge of the use of software applications that perform line-by-line comparisons of programs is not enough to squelch the tide of academic misconduct cases. © 2011 IEEE.	Computer	10.1109/MC.2011.37	Department of Computer Science and Software Engineering, Miami University, United States	Sobel, A.E.K., Department of Computer Science and Software Engineering, Miami University, United States	Computer science; Education; Software engineering		Article	Scopus		R	Cheating (exclusively)	Unclassified							N/A		N/A
2-s2.0-79951932655	Selwyn N.	'Not necessarily a bad thing ...': A study of online plagiarism amongst undergraduate students	2008	Whilst the copying, falsification and plagiarism of essays and assignments has long been a prevalent form of academic misconduct amongst undergraduate students, the increasing use of the internet in higher education has raised concern over enhanced levels of online plagiarism and new types of 'cyber-cheating'. Based on a self-report study of 1222 undergraduate students, this paper explores the nature and patterning of online plagiarism amongst students in UK higher educational institutions. The data find around three-fifths of students self-reporting at least a moderate level of internet-based plagiarism during the past 12 months, with significant differences in terms of gender, educational background and-most notably-subject discipline. Students' online plagiarism was also found to correlate strongly with their self-reported levels of offline plagiarism. The data therefore highlight the need to contextualize online plagiarism in relation to the wider 'life-world' of the contemporary university student and, in particular, the role of the internet in their everyday non-academic lives. The paper concludes by discussing how university authorities may go about addressing internet-based plagiarism in the contemporary university setting. © 2008 Taylor & Francis.	Assessment and Evaluation in Higher Education	10.1080/02602930701563104	University of London, Institute of Education, United Kingdom	Selwyn, N., University of London, Institute of Education, United Kingdom			Article	Scopus		R	Cheating (exclusively)	Unclassified							N/A		N/A
2-s2.0-79951943552	Shrader-Frechette K.	Climate Change, Nuclear Economics, and Conflicts of Interest	2011	Merck suppressed data on harmful effects of its drug Vioxx, and Guidant suppressed data on electrical flaws in one of its heart-defibrillator models. Both cases reveal how financial conflicts of interest can skew biomedical research. Such conflicts also occur in electric-utility-related research. Attempting to show that increased atomic energy can help address climate change, some industry advocates claim nuclear power is an inexpensive way to generate low-carbon electricity. Surveying 30 recent nuclear analyses, this paper shows that industry-funded studies appear to fall into conflicts of interest and to illegitimately trim cost data in several main ways. They exclude costs of full-liability insurance, underestimate interest rates and construction times by using "overnight" costs, and overestimate load factors and reactor lifetimes. If these trimmed costs are included, nuclear-generated electricity can be shown roughly 6 times more expensive than most studies claim. After answering four objections, the paper concludes that, although there may be reasons to use reactors to address climate change, economics does not appear to be one of them. © 2009 Springer Science+Business Media B.V.	Science and Engineering Ethics	10.1007/s11948-009-9181-y	Department of Philosophy, Department of Biological Sciences, University of Notre Dame, 100 Malloy Hall, Notre Dame, IN 46556, United States	Shrader-Frechette, K., Department of Philosophy, Department of Biological Sciences, University of Notre Dame, 100 Malloy Hall, Notre Dame, IN 46556, United States	Atomic energy; Climate change; Conflicts of interest; Data-trimming; Economics; Electricity; Energy; Global warming; Greenhouse-gas emissions; Nuclear power; Renewable; Solar photovoltaic; Wind	article; business ethics; climate change; conflict of interest; economics; nuclear power plant; research ethics; scientific misconduct; Climate Change; Conflict of Interest; Ethics, Business; Ethics, Research; Nuclear Power Plants; Scientific Misconduct	Article	Scopus	English	R	Duplicate, incomplete, or retracted	Unclassified							N/A		N/A
2-s2.0-79951943999	Sun Z., Chang N.-B., Opp C., Hennig T.	Evaluation of ecological restoration through vegetation patterns in the lower Tarim River, China with MODIS NDVI data	2011	The lower Tarim River had dried up nearly 30. years before an ecological water diversion project (EWDP) for ecological restoration was implemented in 2000. Since then, eight intermittent water deliveries have been carried out for restoring this seriously degraded riparian ecosystem. To evaluate the efficacy and effectiveness of these operations, the Normalized Difference Vegetation Index (NDVI) data set derived from bands 1 and 2 of the MODerate. -resolution Imaging Spectroradiometer (MODIS) on board NASA's Terra satellite was applied to identify the spatial and temporal variations of vegetation cover along the river corridor with about 320. km in length. The goal of this study is thus to generate seasonally integrated NDVI (SINDVI) in growing seasons between April and October so as to investigate a general vegetation patterns as well as examine the inter-annual SINDVI for discerning the status of ecosystem restoration. The spatiotemporal variations of vegetation cover were further characterized based on those inter-annual SINDVI data with the aid of Coefficient of Variation (CoV). Research findings indicate that ecosystem integrity was strengthened after a series of water diversion efforts and groundwater table control in the past few years. As the degree of ecosystem restoration is in progress, continuous operation of water diversion is still necessary in response to the needs for restoration of dense vegetation in the riparian buffer within this arid or semi-arid region. © 2010 Elsevier B.V.	Ecological Informatics	10.1016/j.ecoinf.2010.10.002	State Key Laboratory of Lake Science and Environment, Nanjing Institute of Geography and Limnology, Chinese Academy of Science, Nanjing, China; Department of Civil, Environmental and Construction Engineering, University of Central Florida, Orlando, FL, United States; Faculty of Geography, University of Marburg, Marburg, Germany	Sun, Z., State Key Laboratory of Lake Science and Environment, Nanjing Institute of Geography and Limnology, Chinese Academy of Science, Nanjing, China; Chang, N.-B., Department of Civil, Environmental and Construction Engineering, University of Central Florida, Orlando, FL, United States; Opp, C., Faculty of Geography, University of Marburg, Marburg, Germany; Hennig, T., Faculty of Geography, University of Marburg, Marburg, Germany	Coefficient of Variation (CoV); Ecosystem restoration; MODIS; Seasonally integrated NDVI; Tarim River; Water diversion		Article	Scopus		R	Scope irrelevant	Unclassified							N/A		N/A
2-s2.0-79952076254	de Souza Coelho M., da Silva R.F.K.C.	Profile of the research activity returned to the Brazilian congress of thoracic surgery - Chest 2009 [Perfil da atividade de pesquisa encaminhada ao congresso Brasileiro de cirurgia torácica - Tórax 2009]	2010	Objective: To increase the knowledge of research activity in Thoracic Surgery in Brazil. Methods: We carried out a prospective observational study of the abstracts published in the Annals of the Brazilian Congress of Thoracic Surgery - Thorax 2009, to quantitatively and qualitatively assess the geographic distribution and type of home institutions of abstracts, the types of studies and themes addressed. Results: We published 182 abstracts, 174 (95.60%) of interventionist nature. There were three foreign abstracts, all from a single Italian institution. As for the types of studies, we observed 108 trials, 67 case reports and seven experimental studies. Pulmonary resection (14.29%) was the most frequent theme, followed by lung cancer, hyperhidrosis and tracheal disorders (10.44%), trauma (7.14%) and mediastinum (6.04%). Public institutions participated with 68.16% of the abstracts, private institutions with 11.17% and the philanthropic entities with 20.67%: the Pontifical Catholic Universities (11.00%) and the Santas Casas - Holy Homes (7.70%) - had a significant involvement in Thoracic Surgery research in Brazil. Conclusion: Public institutions are mainly responsible for research activity in Thoracic Surgery in Brazil, which is more concentrated in the state of São Paulo (34.07%). One third of this activity is represented by case reports and, although there is wide variation in topics covered, pulmonary resection is the most frequent theme.	Revista do Colegio Brasileiro de Cirurgioes		Pontifícia Universidade Católica do Paraná (PUC-PR), Brazil; Thoracic Surgery and Respiratory, Endoscopy, Hospital Universitário de Cajuru - PUC-PR - Paraná, Brazil	de Souza Coelho, M., Pontifícia Universidade Católica do Paraná (PUC-PR), Brazil; da Silva, R.F.K.C., Thoracic Surgery and Respiratory, Endoscopy, Hospital Universitário de Cajuru - PUC-PR - Paraná, Brazil	Academies and institutes; Bibliometrics; Thoracic surgery/statistics & numerical data; Thorax		Article	Scopus		R	Scope irrelevant	Unclassified							N/A		N/A
2-s2.0-79952087453	Vance M.	Disease mongering and the fear of pandemic influenza	2011	The catastrophic H1N1 pandemic of 1918, which killed tens of millions, is now legendary, and influenza policy has centered on preventing another such disaster. There is reason for concern about influenza A. It can rapidly alter its genetic makeup to increase virulence and can jump from other species to humans. Nonetheless, ignorance about influenza in 1918, the lack of effective vaccines or antibacterial and antiviral drugs, and the social disruption caused by World War I also contributed heavily to the lethality, and it is unlikely that influenza of similar destructiveness will recur. The stupefying publicity over the threat of influenza has been generated partly by those, such as the pharmaceutical industry and influenza researchers, who benefit from the increased expenditures the publicity provokes. It is, in effect, disease mongering, the promotion of disease or dread of disease for one's own gain. Huge expenditures on influenza preparedness have produced little demonstrable benefit and some harm, independent of the wasted resources. Disease mongering, including spreading fear of influenza, is widespread and unhealthy and should be vigorously opposed.	International Journal of Health Services	10.2190/HS.41.1.g		Vance, M.			Article	Scopus		R	Scope irrelevant	Unclassified							N/A		N/A
2-s2.0-79952113196	Conway-Klaassen J.M., Keil D.E.	Discouraging academic dishonesty in online courses.	2010	With the development of distance education and blended course delivery formats, our faculty faced new issues related to academic integrity in online testing. Current students often differ in their understanding of what is appropriate academic behavior and what is considered cheating. Enhancing quiz formats and educating faculty and students about academic integrity policies has minimized the situation in our program.	Clinical laboratory science : journal of the American Society for Medical Technology		University of Minnesota, Minneapolis, MN, USA.	Conway-Klaassen, J.M., University of Minnesota, Minneapolis, MN, USA.; Keil, D.E.			Article	Scopus		R	Cheating (exclusively)	Unclassified							N/A		N/A
2-s2.0-79952115136	Pautler M., Brenner S.	Nanomedicine: Promises and challenges for the future of public health	2010	As the scope of nanotechnology applications in medicine evolves, it is important to simultaneously recognize and advance contributions germane to public health. A wide range of innovations in nanomedicine stand to impact nearly every medical specialty and unveil novel ways to improve the quality and extend the duration of life - these gains can be measured at both individual and population levels. For example, heart disease and cancer combined make up approximately half of all deaths in the United States per year, and already, advances in nanomedicine demonstrate great potential to reduce rates of morbidity and mortality due to these diseases. Meanwhile, public health applications of nanomedicine such as rapid and portable diagnostics and more effective vaccinations have the potential to revolutionize global health. Research driven by innovators across disciplines such as engineering, biology, medicine, and public health should collaborate in order to achieve maximal potential impact in health for individuals and populations. In turn, knowledge gaps regarding the potential health and safety implications of exposure to engineered nanomaterials must be continuously addressed and actively researched. Dynamic, proactive, and socially responsible research will drive nanomedicine as it plays an increasingly integral and transformative role in medicine and public health in the 21st century. © 2010 Pautler and Brenner, publisher and licensee Dove Medical Press Ltd.	International Journal of Nanomedicine	10.2147/IJN.S13816	UAlbany College of Nanoscale Science and Engineering, Albany, NY, United States	Pautler, M., UAlbany College of Nanoscale Science and Engineering, Albany, NY, United States; Brenner, S., UAlbany College of Nanoscale Science and Engineering, Albany, NY, United States	Environmental health; Epidemiology; Medicine; Nanotechnology; Policy		Article	Scopus		R	Scope irrelevant	Unclassified							N/A		N/A
2-s2.0-79952116626	Pipkin C.S.P., Vollmer T.R., Sloman K.N.	Effects of treatment integrity failures during differential reinforcement of alternative behavior: A translational model	2010	Differential reinforcement of alternative behavior (DRA) is used frequently as a treatment for problem behavior. Previous studies on treatment integrity failures during DRA suggest that the intervention is robust, but research has not yet investigated the effects of different types of integrity failures. We examined the effects of two types of integrity failures on DRA, starting with a human operant procedure and extending the results to children with disabilities in a school setting. Human operant results (Experiment 1) showed that conditions involving reinforcement for problem behavior were more detrimental than failing to reinforce appropriate behavior alone, and that condition order affected the results. Experiments 2 and 3 replicated the effects of combined errors and sequence effects during actual treatment implementation.	Journal of Applied Behavior Analysis	10.1901/jaba.2010.43-47	Box 6040, West Virginia University, Morgantown, WV 26506, United States; University of Florida, United States	Pipkin, C.S.P., Box 6040, West Virginia University, Morgantown, WV 26506, United States; Vollmer, T.R., University of Florida, United States; Sloman, K.N., University of Florida, United States	Autism; Human operant; Squence effects; Translational research; Treatment integrity		Article	Scopus		R	Scope irrelevant	Unclassified							N/A		N/A
2-s2.0-79952143884	Sparks P., Farsides T.	Social dimensions of judgments of integrity in public figures	2011	The notion of 'integrity' remains relatively unexplored in the social psychological literature, despite it being central to some important theoretical perspectives (notably, self-affirmation theory). It is an eminently positive - and well-used - epithet in descriptions of public figures. The two studies reported here addressed laypeople's conceptions of integrity. The findings indicate that in relation to eight public figures, the best general predictor of judgments of integrity was perceptions of 'sincerity' (characterized by attributes such as genuine and honest). For three of the public figures strongly linked to civil rights issues, judgments of integrity were also predicted by perceptions of 'standing for something'. The findings suggest that the social character of integrity merits further psychological research attention. © 2010 The British Psychological Society.	British Journal of Social Psychology	10.1348/014466610X520140	University of Sussex, Brighton, United Kingdom	Sparks, P., University of Sussex, Brighton, United Kingdom; Farsides, T., University of Sussex, Brighton, United Kingdom			Article	Scopus		R	Scope irrelevant	Unclassified							N/A		N/A
2-s2.0-79952145186	Cyranoski D.	Faculty members in conflict with president of Japanese university	2011	[No abstract available]	Nature	10.1038/470446a		Cyranoski, D.		alloy; cooling; elasticity; experimental study; glass; mobile communication; research work; temperature effect; administrative personnel; article; conflict; education; human; Japanese; priority journal; publication; scientific literature; university; Conflict of Interest; Faculty; Glass; Japan; Metals; Reproducibility of Results; Research Personnel; Scientific Misconduct; Universities	Article	Scopus	English	R	Duplicate, incomplete, or retracted	Unclassified							N/A		N/A
2-s2.0-79952145186	Cyranoski D.	Faculty members in conflict with president of Japanese university	2011	[No abstract available]	Nature	10.1038/470446a		Cyranoski, D.			Article	Scopus		R	Article format or year	Unclassified							N/A		N/A
2-s2.0-79952266662	Kiraç F.S.	[Publishing termination process in the event of scientific fraud: an important and controversial subject]. [Bilimsel yaniltma olayinda yayin sonlandirma süreci: onemli ve tartişmali bir konu.]	2011	[No abstract available]	Anadolu kardiyoloji dergisi : AKD = the Anatolian journal of cardiology		Pamukkale Üniversitesi Tip Fakültesi, Nükleer Tip Anabilim Dali, Denizli, Türkiye.	Kiraç, F.S., Pamukkale Üniversitesi Tip Fakültesi, Nükleer Tip Anabilim Dali, Denizli, Türkiye.		article; cardiology; ethics; publication; publishing; scientific misconduct; Turkey (republic); Cardiology; Periodicals as Topic; Publishing; Scientific Misconduct; Turkey	Article	Scopus	Turkish	R	Accessibility and language	Unclassified							N/A		N/A
2-s2.0-79952269605	Conley J.M., Doerr A.K., Vorhaus D.B.	Enabling responsible public genomics.	2010	As scientific understandings of genetics advance, researchers require increasingly rich datasets that combine genomic data from large numbers of individuals with medical and other personal information. Linking individuals' genetic data and personal information precludes anonymity and produces medically significant information--a result not contemplated by the established legal and ethical conventions governing human genomic research. To pursue the next generation of human genomic research and commerce in a responsible fashion, scientists, lawyers, and regulators must address substantial new issues, including researchers' duties with respect to clinically significant data, the challenges to privacy presented by genomic data, the boundary between genomic research and commerce, and the practice of medicine. This Article presents a new model for understanding and addressing these new challenges--a "public genomics" premised on the idea that ethically, legally, and socially responsible genomics research requires openness, not privacy, as its organizing principle. Responsible public genomics combines the data contributed by informed and fully consenting information altruists and the research potential of rich datasets in a genomic commons that is freely and globally available. This Article examines the risks and benefits of this public genomics model in the context of an ambitious genetic research project currently under way--the Personal Genome Project. This Article also (i) demonstrates that large-scale genomic projects are desirable, (ii) evaluates the risks and challenges presented by public genomics research, and (iii) determines that the current legal and regulatory regimes restrict beneficial and responsible scientific inquiry while failing to adequately protect participants. The Article concludes by proposing a modified normative and legal framework that embraces and enables a future of responsible public genomics.	Health matrix (Cleveland, Ohio : 1991)		University of North Carolina, Chapel Hill, USA.	Conley, J.M., University of North Carolina, Chapel Hill, USA.; Doerr, A.K.; Vorhaus, D.B.			Article	Scopus		R	Research ethics, bioethics, clinical ethics, or ethical role of universities in society	Unclassified							N/A		N/A
2-s2.0-79952270477	Garcia C.C., Martrucelli C.R.N., Rossilho M.M.F., Denardin O.V.P.	Authorship for scientific papers: The new challenges [Autoria em artigos científicos: Os novos desafios]	2010	The dissemination of the practice of collaborative authorship (co-authorship) in Brazil and in the international scientific community has been accompanied by an increasing occurrence of frauds, manipulations and other deviations in the assignment of responsibility for a scientific paper. This article discusses the criteria for authorship attribution, the reasons for the growing indices of co-authorship and the challenges to determine authorship in electronic journals. Through literature review and case study (bibliographic search in the scientific database), it has been shown ways to avoid that "misbehaviour" deviance regarding the authorship attribution affect the credibility of science.	Brazilian Journal of Cardiovascular Surgery	10.1590/S0102-76382010000400021	Universidade Estadual Paulista, 'Júlio de Mesquita Filho' (UNESP), São Paulo, Brazil; Women's Health e Viva Saúde, Brazil; State University of Campinas (UNICAMP), Brazil; Federal University of São Paulo (UNIFESP/EPM), Hospital Heliópolis, São Paulo, Brazil	Garcia, C.C., Universidade Estadual Paulista, 'Júlio de Mesquita Filho' (UNESP), São Paulo, Brazil; Martrucelli, C.R.N., Women's Health e Viva Saúde, Brazil; Rossilho, M.M.F., State University of Campinas (UNICAMP), Brazil; Denardin, O.V.P., Federal University of São Paulo (UNIFESP/EPM), Hospital Heliópolis, São Paulo, Brazil	Authorship; Periodicals; Scientific communication; Scientific production	article; Brazil; classification; human; Internet; publication; publishing; scientific misconduct; standard; writing; Authorship; Brazil; Humans; Internet; Periodicals as Topic; Publishing; Scientific Misconduct	Article	Scopus	Portuguese	R	Accessibility and language	Unclassified							N/A		N/A
2-s2.0-79952379397	Cairns A.	AGU endorses interior department's scientific integrity plan	2011	AGU has endorsed the U.S. Department of the Interior plan, released on 1 February, to ensure scientific and scholarly integrity throughout the agencys research and program operations (see the news item on page 46 of this Eos issue). DOI's new plan recognizes the importance of scientific and scholarly integrity in building trust in science that informs public policy, AGU president Michael J. McPhaden said. Integrity of the scientific enterprise is essential for guiding the scientific community, policy makers, and the general public as we work together to meet global challenges related to climate change, natural hazards, and wise use of our natural resources.	Eos	10.1029/2011EO060008	American Geophysical Union, United States	Cairns, A., American Geophysical Union, United States			Article	Scopus		R	Article format or year	Unclassified							N/A		N/A
2-s2.0-79952470705	Tsai A.C.	Managing Nonfinancial Conflict of Interest: How the "New McCarthyism" Could Work	2011	[No abstract available]	American Journal of Bioethics	10.1080/15265161.2010.534531	RobertWood Johnson Health and Society Scholars Program, Harvard Center for Population and Development Studies, Harvard University, 9 Bow Street, Cambridge, MA 02138, United States	Tsai, A.C., RobertWood Johnson Health and Society Scholars Program, Harvard Center for Population and Development Studies, Harvard University, 9 Bow Street, Cambridge, MA 02138, United States		conflict of interest; economics; ethics; human; information dissemination; interpersonal communication; note; research; research ethics; scientific misconduct; standard; Conflict of Interest; Ethics, Research; Humans; Information Dissemination; Research; Scientific Misconduct; Truth Disclosure	Article	Scopus	English	R	Duplicate, incomplete, or retracted	Unclassified							N/A		N/A
2-s2.0-79952501534	Kee A.N.	Investigator responsibilities for clinical research studies: proper staffing can ensure an investigator is compliant.	2011	The Code of Federal Regulations states that a clinical research investigator is responsible for conducting clinical research in compliance with the signed agreement, investigational plan, and U.S. Food and Drug Administration regulations. In order to meet all the research requirements, the proper research staff is critical. A dedicated, experienced clinical research coordinator is key. The research coordinator represents the investigator when interfacing with the corporate sponsor of the study and the practice staff to ensure that subjects are qualified and that the protocol is followed. Due to the wide range of responsibilities that a clinical research coordinator has, there are three skills that a quality research coordinator must possess: attention to detail, organizational and process understanding, and confidence.	The Journal of medical practice management : MPM		BMK Consultants, 1611 Carroll Avenue, #1, Saint Paul, MN 55104, USA.	Kee, A.N., BMK Consultants, 1611 Carroll Avenue, #1, Saint Paul, MN 55104, USA.			Article	Scopus		R	Research ethics, bioethics, clinical ethics, or ethical role of universities in society	Unclassified							N/A		N/A
2-s2.0-79952503230	Kiraç F.S.	Scientific misconduct: Definition, patterns and possible outcomes of duplicate publication [Bilimsel yani{dotless}ltma: Tekrar yayi{dotless}nlari{dotless}n tani{dotless}mi{dotless}, çeşitleri ve olasi{dotless} sonuçlari{dotless}]	2011	[No abstract available]	Anadolu Kardiyoloji Dergisi	10.5152/akd.2011.036	Pamukkale Üniversitesi, Tip Fakültesi, Nükleer Tip Anabilim Dali, Denizli, Turkey	Kiraç, F.S., Pamukkale Üniversitesi, Tip Fakültesi, Nükleer Tip Anabilim Dali, Denizli, Turkey		article; publishing; scientific misconduct; ethics; human; publishing; Turkey (republic); Duplicate Publication as Topic; Humans; Scientific Misconduct; Turkey	Article	Scopus	Turkish	R	Accessibility and language	Unclassified							N/A		N/A
2-s2.0-79952558074	Brueck S.E., Chen L., Niemeier M.	Evaluation of exposure to organic solvents	2011	The National Institute for Occupational Safety and Health (NIOSH) functions as an agency under the Centers for Disease Control and Prevention (CDC) responsible for conducting research and making recommendations to prevent work-related injury and illness. The NIOSH health-hazard evaluation (HHE) program is available for employees, employers, or union representatives to use for an investigation of health and safety concerns. HHE was implemented on a company that designs and screen prints acrylic signs for a variety of businesses. The site was visited to collect air samples, measure airflow in the spray-paint booth, check air movement in the screen-printing area, evaluate personal protective equipment (PPE) use, and identify fire safety hazards. Several fire safety hazards at the facility were identified. Employees were suggested to wear respirators that must be properly fitted, trained, and undergo medical evaluations. The company must prepare a written respirator program that documents how they comply with OSHA respirator-program requirements.	Screen Printing		NIOSH, United States	Brueck, S.E., NIOSH, United States; Chen, L., NIOSH, United States; Niemeier, M., NIOSH, United States			Article	Scopus		R	Scope irrelevant	Unclassified							N/A		N/A
2-s2.0-79952601008	Haynes P.	Are Scandinavian Countries Different? A Comparison of Relative Incomes for Older People in OECD Nations	2011	Recent research has cast some doubt on the consistency of models that isolate Scandinavian countries as different to other nations in terms of egalitarian welfare states. For example, it has been argued that if occupational welfare polices have their contribution to national welfare better accounted for in comparative models, or if there is a focus on specific aspects of welfare coverage, then Scandinavian welfare states look less different to other European countries. Using case-based methods that try to balance the demand for generalizations and the qualitative integrity of the case, this research examines the specific case of income protection for the older population post-retirement, to see if Scandinavian countries emerge as consistently different when compared with other OECD nations. Scandinavia can be clearly identified in a separate cluster, but it is not alone and other countries also share its similarities. In particular, Scandinavia emerges in a cluster that provides more income replacement and protection for women. In part, this is reinforced by the high rate of labour participation by women in Scandinavian countries. However, there is little evidence of Scandinavian countries retaining noticeable differences and divergence in income protection policies for men. © 2011 Blackwell Publishing Ltd.	Social Policy and Administration	10.1111/j.1467-9515.2010.00759.x	School of Applied Social Science, University of Brighton, Falmer, Brighton BN1 9PH, United Kingdom	Haynes, P., School of Applied Social Science, University of Brighton, Falmer, Brighton BN1 9PH, United Kingdom	Cluster analysis; Income inequality; Older people		Article	Scopus		R	Scope irrelevant	Unclassified							N/A		N/A
2-s2.0-79952605052	Nielsen H.	Outsourcing of experimental work.	2011	With the development of new technologies for simultaneous analysis of many genes, transcripts, or proteins (the "omics" revolution), it has become common to outsource parts of the experimental work. In order to maintain the integrity of the research projects, it is important that the interphase between the researcher and the service is further developed. This involves robust protocols for sample preparation, an informed choice of analytical tool, development of standards for individual technologies, and transparent data analysis. This chapter introduces some of the problems related to analysis of RNA samples in the "omics" context and gives a few hints and key references related to sample preparation for the non-specialist.	Methods in molecular biology (Clifton, N.J.)		Department of Cellular and Molecular Medicine, The Panum Institute, University of Copenhagen, Copenhagen, Denmark.	Nielsen, H., Department of Cellular and Molecular Medicine, The Panum Institute, University of Copenhagen, Copenhagen, Denmark.			Article	Scopus		R	Methods	Unclassified							N/A		N/A
2-s2.0-79952646169	Mcleod B.D., Islam N.Y.	Using Treatment Integrity Methods to Study the Implementation Process	2011	The last decade has witnessed increased interest in the implementation and dissemination of evidence-based treatments (EBTs) for youth. Nakamura et al. (2011) detail lessons learned over the past decade from the large-scale implementation of EBTs for children in Hawaii. This commentary discusses how lessons from Hawaii's initiative can help inform the next generation of implementation research. Specifically, we focus on how treatment integrity models and methods designed to characterize core aspects of treatment delivery can be used to study the implementation process. Using the new interactive online reporting systems developed by Nakamura et al. to collect treatment integrity data offers researchers a way to determine how best to implement EBTs in community-based service settings with integrity and skill. © 2011 American Psychological Association. Published by Wiley Periodicals, Inc.	Clinical Psychology: Science and Practice	10.1111/j.1468-2850.2010.01232.x	Department of Psychology, Virginia Commonwealth University, United States	Mcleod, B.D., Department of Psychology, Virginia Commonwealth University, United States; Islam, N.Y., Department of Psychology, Virginia Commonwealth University, United States	Dissemination; Evidence-based treatment; Implementation; Treatment integrity		Article	Scopus		R	Scope irrelevant	Unclassified							N/A		N/A
2-s2.0-79952694254	Mills J.E., Gill J., Sharp R., Franzway S.	Getting it together: Feminist interdisciplinary research on women and engineering	2011	Multidisciplinary research is promoted by feminists and university administrators alike as a means for solving increasingly complex world problems. What is less recognised is that multidisciplinary research comprises, by its very nature, a complex mix of political and epistemological issues. The political question demands that researchers negotiate both the collaborative research relationship and the nature of academic work in a neo-liberal climate. The epistemological challenges involve melding diverse world views and ways of knowing while retaining the integrity of each researcher's discipline. These processes inevitably take time. Since 2001 the authors have collaborated in research projects related to women in engineering in both the professional workplace and education contexts. The team comprises feminist scholars in economics, sociology, education and civil engineering. This paper unpacks four interrelated themes of feminist commitment, uneven paradigmatic engagement, negotiated knowledge and material conditions that we argue are integral to successful multidisciplinary research. © 2010 Elsevier Ltd.	Women's Studies International Forum	10.1016/j.wsif.2010.09.014	School of Natural and Built Environments, University of South Australia, Mawson Lakes Campus, Mawson Lakes, SA 5095, Australia; School of Education, University of South Australia, Australia; Hawke Research Institute, University of South Australia, Australia; School of Communication, International Studies and Languages, University of South Australia, Australia	Mills, J.E., School of Natural and Built Environments, University of South Australia, Mawson Lakes Campus, Mawson Lakes, SA 5095, Australia; Gill, J., School of Education, University of South Australia, Australia; Sharp, R., Hawke Research Institute, University of South Australia, Australia; Franzway, S., School of Communication, International Studies and Languages, University of South Australia, Australia			Article	Scopus		R	Scope irrelevant	Unclassified							N/A		N/A
2-s2.0-79953070450	Jeffery D.D., Fries J.	Unauthorized uses of a coauthored work and a doctoral dissertation	2011	This article describes the unauthorized uses of a coauthored work and a copyrighted U.S. dissertation by European scientists. The case involves alleged infringements of copyright and plagiarism in 6 works that were published up to 19 years after completion of the dissertation and up to 11 years after publication of the coauthored work. Relevant copyright laws, international copyright agreements, and professional psychology ethics and definitions of scientific misconduct are presented. Graduate students and professionals are advised to protect themselves from copyright infringement and recognize that the responsibility for detecting and correcting misappropriated work usually lies with them, not journal editors. © 2011 Taylor & Francis Group, LLC.	Ethics and Behavior	10.1080/10508422.2011.551469	Center for Health Care Management Studies, Health Program Analysis and Evaluation, TRICARE Management Activity, Department of Defense - Health Affairs, Falls Church, VA 22041, United States; Drinker Biddle and Reath LLP, Washington, DC, United States	Jeffery, D.D., Center for Health Care Management Studies, Health Program Analysis and Evaluation, TRICARE Management Activity, Department of Defense - Health Affairs, Falls Church, VA 22041, United States; Fries, J., Drinker Biddle and Reath LLP, Washington, DC, United States	Duplicate publication; Ethics; Plagiarism; Professional; Research; Scientific misconduct		Article	Scopus	English	R	Duplicate, incomplete, or retracted	Unclassified							N/A		N/A
2-s2.0-79953225950	Allotey J.C.	Writing midwives' history: Problems and pitfalls	2011	As more midwives are becoming interested in the history of midwifery and carrying out historical research, it is opportune to consider some of the problems and pitfalls of this approach. The study and writing of history initially involves the collection of evidence, followed by its critical analysis and interpretation. The scarcity and reliability of sources poses the first problem. Even with the greatest of insight, it is impossible to fully reconstruct the past and eliminate bias. Evidence is open to manipulation and distortion, affecting the way in which findings are presented to a readership. This paper, aimed at novice researchers in the field, focuses on some of the fundamental principles of good research, and contains examples of ways in which the past may be misinterpreted or changed. The nature and construction of professional knowledge will also be briefly examined to establish whether objectivity is possible within historical research. © 2009 Elsevier Ltd.	Midwifery	10.1016/j.midw.2009.03.003	School of Nursing, Midwifery and Social Work, University of Manchester, University Place, Oxford Road, Manchester M13 9PL, United Kingdom	Allotey, J.C., School of Nursing, Midwifery and Social Work, University of Manchester, University Place, Oxford Road, Manchester M13 9PL, United Kingdom	Historiography; History of medicine; Midwifery history; Research	article; ethics; female; history; human; midwife; nurse midwife; pregnancy; publishing; research; research ethics; scientific misconduct; standard; women's health; writing; Ethics, Research; Female; History, 16th Century; History, 17th Century; History, 18th Century; History, 19th Century; History, 20th Century; History, Ancient; History, Medieval; Humans; Midwifery; Nurse Midwives; Pregnancy; Publication Bias; Research; Scientific Misconduct; Women's Health; Writing	Article	Scopus	English	R	Duplicate, incomplete, or retracted	Unclassified							N/A		N/A
2-s2.0-79953225950	Allotey J.C.	Writing midwives' history: Problems and pitfalls	2011	As more midwives are becoming interested in the history of midwifery and carrying out historical research, it is opportune to consider some of the problems and pitfalls of this approach. The study and writing of history initially involves the collection of evidence, followed by its critical analysis and interpretation. The scarcity and reliability of sources poses the first problem. Even with the greatest of insight, it is impossible to fully reconstruct the past and eliminate bias. Evidence is open to manipulation and distortion, affecting the way in which findings are presented to a readership. This paper, aimed at novice researchers in the field, focuses on some of the fundamental principles of good research, and contains examples of ways in which the past may be misinterpreted or changed. The nature and construction of professional knowledge will also be briefly examined to establish whether objectivity is possible within historical research. © 2009 Elsevier Ltd.	Midwifery	10.1016/j.midw.2009.03.003	School of Nursing, Midwifery and Social Work, University of Manchester, University Place, Oxford Road, Manchester M13 9PL, United Kingdom	Allotey, J.C., School of Nursing, Midwifery and Social Work, University of Manchester, University Place, Oxford Road, Manchester M13 9PL, United Kingdom	Historiography; History of medicine; Midwifery history; Research		Article	Scopus		R	Scope irrelevant	Unclassified							N/A		N/A
2-s2.0-79953266398	Ryan G., Berrebi C., Beckett M., Taylor S., Quiter E., Cho M., Pincus H., Kahn K.	Reengineering the clinical research enterprise to involve more community clinicians	2011	Background: The National Institutes of Health has called for expansion of practice-based research to improve the clinical research enterprise.Methods: This paper presents a model for the reorganization of clinical research to foster long-term participation by community clinicians.Based on the literature and interviews with clinicians and other stakeholders, we posited a model, conducted further interviews to test the viability of the model, and further adapted it.Results: We propose a three-dimensional system of checks and balances to support community clinicians using research support organizations, community outreach, a web-based registry of clinicians and studies, web-based training services, quality audits, and a feedback mechanism for clinicians engaged in research.Conclusions: The proposed model is designed to offer a systemic mechanism to address current barriers that prevent clinicians from participation in research. Transparent mechanisms to guarantee the safety of patients and the integrity of the research enterprise paired with efficiencies and economies of scale are maintained by centralizing some of the functions. Assigning other responsibilities to more local levels assures flexibility with respect to the size of the clinician networks and the changing needs of researchers. © 2011 Ryan et al; licensee BioMed Central Ltd.	Implementation Science	10.1186/1748-5908-6-36	RAND Health, Santa Monica, CA, United States; RAND-University of Pittsburgh Health Institute, Pittsburgh PA, United States; Department of Psychiatry, Columbia University, New York, NY, United States; New York-Presbyterian Hospital, New York, NY, United States; David Geffen School of Medicine at UCLA, Department of Medicine, Los Angeles, CA, United States; US Department of Veterans Affairs, Health Services Research and Development Office, VA Greater Los Angeles Healthcare System, Los Angeles, CA, United States; UCLA School of Public Health, Community Health Sciences, Los Angeles, CA, United States; Compass Lexecon, Oakland, CA, United States	Ryan, G., RAND Health, Santa Monica, CA, United States; Berrebi, C., RAND Health, Santa Monica, CA, United States; Beckett, M., RAND Health, Santa Monica, CA, United States; Taylor, S., RAND Health, Santa Monica, CA, United States, US Department of Veterans Affairs, Health Services Research and Development Office, VA Greater Los Angeles Healthcare System, Los Angeles, CA, United States; Quiter, E., UCLA School of Public Health, Community Health Sciences, Los Angeles, CA, United States; Cho, M., Compass Lexecon, Oakland, CA, United States; Pincus, H., RAND-University of Pittsburgh Health Institute, Pittsburgh PA, United States, Department of Psychiatry, Columbia University, New York, NY, United States, New York-Presbyterian Hospital, New York, NY, United States; Kahn, K., RAND Health, Santa Monica, CA, United States, David Geffen School of Medicine at UCLA, Department of Medicine, Los Angeles, CA, United States			Article	Scopus		R	Research ethics, bioethics, clinical ethics, or ethical role of universities in society	Unclassified							N/A		N/A
2-s2.0-79953329158	Steen R.G.	Retractions in the scientific literature: Is the incidence of research fraud increasing?	2011	Background: Scientific papers are retracted for many reasons including fraud (data fabrication or falsification) or error (plagiarism, scientific mistake, ethical problems). Growing attention to fraud in the lay press suggests that the incidence of fraud is increasing. Methods: The reasons for retracting 742 English language research papers retracted from the PubMed database between 2000 and 2010 were evaluated. Reasons for retraction were initially dichotomised as fraud or error and then analysed to determine specific reasons for retraction. Results: Error was more common than fraud (73.5% of papers were retracted for error (or an undisclosed reason) vs 26.6% retracted for fraud). Eight reasons for retraction were identified; the most common reason was scientific mistake in 234 papers (31.5%), but 134 papers (18.1%) were retracted for ambiguous reasons. Fabrication (including data plagiarism) was more common than text plagiarism. Total papers retracted per year have increased sharply over the decade (r=0.96; p<0.001), as have retractions specifically for fraud (r=0.89; p<0.001). Journals now reach farther back in time to retract, both for fraud (r=0.87; p<0.001) and for scientific mistakes (r=0.95; p<0.001). Journals often fail to alert the nai{dotless}̈ve reader; 31.8% of retracted papers were not noted as retracted in any way. Conclusions: Levels of misconduct appear to be higher than in the past. This may reflect either a real increase in the incidence of fraud or a greater effort on the part of journals to police the literature. However, research bias is rarely cited as a reason for retraction.	Journal of Medical Ethics	10.1136/jme.2010.040923	Medical Communications Consultants, LLC 103 Van Doren Place, Chapel Hill, NC 27517, United States	Steen, R.G., Medical Communications Consultants, LLC 103 Van Doren Place, Chapel Hill, NC 27517, United States		article; ethics; medical research; Medline; publication; publishing; scientific misconduct; standard; statistics; writing; Authorship; Biomedical Research; Periodicals as Topic; Plagiarism; PubMed; Retraction of Publication as Topic; Scientific Misconduct	Article	Scopus	English	R	Duplicate, incomplete, or retracted	Unclassified							N/A		N/A
2-s2.0-79953649026	Liu C., Fan M., Wang G.	Integrity measurement model according to needs under open network environment	2011	Integrity measurement is a hot research topic in trusted computing. The potential defects of the existing integrity measurement models under open network environment are analyzed. Aiming at these defects, an on-command model for integrity measurement is proposed. In this model, interrogators define their policy of integrity measurement according to their own security needs. Measurement policy is made up of code and data flow integrity measurement policy. Interrogatee only measure the integrity of relevant components defined in measurement policy, not all possible components in interrogee. Interrogee maybe was inquired from many interrogators simultaneously and should construct special instance of integrity measurement for each interrogator. Compared with the existing models, the noticeable point of this model is the self-defining measurement policy, which provides enough convenience to meet interrogators' needs. Meanwhile, this model supported integrity measurement of both code and data flow, which overcome the one-sided defect of measuring partial object. Remote attestation and prototype system based on this model are built in a stream media service network. In this network, servers measure the integrity of clients' media player before service, and measure the integrity of media data during service. The experiment under stream media service network indicate that this model has solved the existing problems and could be adapted to open network environment with acceptable performance cost.	Jisuanji Yanjiu yu Fazhan/Computer Research and Development		School of Computer Science and Engineering, University of Electronic Science and Technology, Chengdu 610054, China	Liu, C., School of Computer Science and Engineering, University of Electronic Science and Technology, Chengdu 610054, China; Fan, M., School of Computer Science and Engineering, University of Electronic Science and Technology, Chengdu 610054, China; Wang, G., School of Computer Science and Engineering, University of Electronic Science and Technology, Chengdu 610054, China	Access control; Integrity measurement; Policy; Remote attestation; Trusted computing		Article	Scopus		R	Scope irrelevant	Unclassified							N/A		N/A
2-s2.0-79953788534	Dobson I.R.	Engineering PhDs: How many has Australia produced?	2010	Doctoral degrees are the highest of the qualifications awarded by Australian universities, and the PhD is the most common of these. The Australian PhD is a relatively recent phenomenon, with the first three being awarded as recently as 1948, and the first in engineering in 1951. This article tracks engineering PhDs awarded in the first 60 years of the PhD in Australia, and reports on the distribution of these by gender, citizenship status, and type of university attended. Nearly 10,000 PhDs in engineering have been awarded and, in recent years, typically about 20% of these are awarded to women, and nearly one-third are awarded to overseas fee-paying students. About 12% of all PhDs awarded between 1948 and 2007 were in engineering, meaning that engineering ranks fourth after science (34.2%), arts/humanities (22.8%) and health (13.5%). Engineering PhD graduates are now being produced by a wider range of universities. In 1988, Australia's major research universities were responsible for 83% of engineering PhDs, but by 2007, the proportion was about 64%. © WIETE 2010.	Global Journal of Engineering Education		University of Helsinki, Helsinki, Finland	Dobson, I.R., University of Helsinki, Helsinki, Finland	Australian graduates; Doctoral graduations; Engineering PhDs; Overseas students; PhD		Article	Scopus		R	Scope irrelevant	Unclassified							N/A		N/A
2-s2.0-79953836129	Fisher C.B.	Addiction research ethics and the belmont principles: Do drug users have a different moral voice?	2011	This study used semi-structured interviews and content analysis to examine moral principles that street drug users apply to three hypothetical addiction research ethical dilemmas. Participants (n = 90) were ethnically diverse, economically disadvantaged drug users recruited in New York City in 2009. Participants applied a wide range of contextually sensitive moral precepts, including respect, beneficence, justice, relationality, professional obligations, rules, and pragmatic self-interest. Limitations and implications for future research and the responsible conduct of addiction research are discussed. © 2011 Informa Healthcare USA, Inc.	Substance Use and Misuse	10.3109/10826084.2010.528125	Department of Psychology, Fordham University, Dealy Hall, 441 East Fordham Road, Bronx, NY 10458, United States	Fisher, C.B., Department of Psychology, Fordham University, Dealy Hall, 441 East Fordham Road, Bronx, NY 10458, United States	autonomy; Belmont Report; bioethics; confidentiality; decision-making; drug abuse; ethics; justice; moral values; participant perspectives		Article	Scopus		R	Research ethics, bioethics, clinical ethics, or ethical role of universities in society	Unclassified							N/A		N/A
2-s2.0-79953838725	Sadler D.R.	Fidelity as a precondition for integrity in grading academic achievement	2010	If a grade is to be trusted as an authentic representation of a student's level of academic achievement, one of the requirements is that all the elements that contribute to that grade must qualify as achievement, and not be something else. The implications of taking this proposition literally turn out to be far reaching. Many elements that are technically non-achievements are routinely incorporated into grades and thereby act as contaminants. A variety of credits and penalties are often included with the intention of helping shape student behaviours or improve their learning. Reversing the situation has ramifications not only for assessment and grading practices but also for the ways in which curriculum and teaching are conceptualised, designed and engaged in. © 2010 Taylor & Francis.	Assessment and Evaluation in Higher Education	10.1080/02602930902977756	Griffith Institute for Higher Education, Griffith University, Brisbane, Australia	Sadler, D.R., Griffith Institute for Higher Education, Griffith University, Brisbane, Australia	Academic achievement; Continuous assessment; Fidelity; Grading; Validity		Article	Scopus		R	Scope irrelevant	Unclassified							N/A		N/A
2-s2.0-79953850867	Sadler D.R.	Academic freedom, achievement standards and professional identity	2011	The tension between the freedom of academics to grade the achievements of their students without interference or coercion and the prerogative of higher education institutions to control grading standards is often deliberated by weighing up the authority and rights of the two parties. An alternative approach is to start with an analysis of the characteristics necessary for a system to exhibit integrity in grading academic achievement and treat the establishment and maintenance of academic standards as a problem to be solved. This would allow the respective responsibilities of academics and institutions to be resolved within a concrete setting rather than in the abstract. Connecting the typical characteristics of a profession with Isaiah Berlin's two concepts of liberty leads to a productive partnership in which the respective interests of individual academics and the values of institutions can converge on a practical solution to the problem of academic freedom. © 2011 Taylor & Francis.	Quality in Higher Education	10.1080/13538322.2011.554639	Griffith Institute for Higher Education, Griffith University, Brisbane, Australia	Sadler, D.R., Griffith Institute for Higher Education, Griffith University, Brisbane, Australia	Academic freedom; Academic standards; Higher education; Identity; Peer review; Professionalism; Quality		Article	Scopus		R	Scope irrelevant	Unclassified							N/A		N/A
2-s2.0-79953865978	Telford W.G., Illy E., Karlsson H., Prabhat P.	Laser sources for life sciences research	2010	Flow cytometry technology, using lasers, hydrodynamically focused streams of single cells and photon detectors are employed for both clinical medicine and basic research in the life sciences. The technology rapidly analyzes large numbers of cells for a variety of physical characteristics. Several fluorescent probes are available that could be used for flow cytometry. Some could be attached to antibodies and other proteins that can target specific markers on the cell surface. Fluorescent sensors can be used to measure the health and function of a cell, including cell membrane integrity and electrical potential, mitochondrial function, calcium concentration and DNA content. Orange HeNe lasers have been integrated into confocal microscopes, enabling the use of orange-excited fluorescent probes by microscopy. Several laser manufacturers have recently developed modules with specifications suitable for fluorescence analysis such as the 594-nm Cobolt Mambo, available in power levels of 25, 50 and 100 mW.	Biophotonics International		National Cancer Institute's Experimental Transplantation and Immunology Branch, Bethesda, United States; Cobolt AB, Solna, Sweden; Semrock Inc., Rochester, NY, United States	Telford, W.G., National Cancer Institute's Experimental Transplantation and Immunology Branch, Bethesda, United States; Illy, E., Cobolt AB, Solna, Sweden; Karlsson, H., Cobolt AB, Solna, Sweden; Prabhat, P., Semrock Inc., Rochester, NY, United States			Article	Scopus		R	Scope irrelevant	Unclassified							N/A		N/A
2-s2.0-79954446291	Huf W., Kalcher K., Pail G., Friedrich M.-E., Filzmoser P., Kasper S.	Meta-analysis: Fact or fiction? How to interpret meta-analyses	2011	Objectives. Widespread use of increasingly complex statistical methods makes it ever more challenging to adequately assess the results reported and conclusions drawn in meta-analytic research. This paper aims to identify potential fallacies by in-depth examination of recent publications on mood disorders. Methods. Three meta-analyses were selected based on availability of data and representativeness of methods employed. By means of detailed re-analysis, several widespread methodological problems were identified, and the example data were used to illustrate and discuss them. Results. General points addressed include clear formulation of the research question, choice of effect size measures, and general choice of model. Data quality problems like missing data and publication bias are discussed along with methods to deal with them. Furthermore, aspects of meta-analytic modelling like the use of fixed or random effects, data aggregation, as well as the use of subgroups are explained, and issues of excessive complexity and data dredging pointed out. Finally, the benefit of diagnostic tools like confidence bands and the importance of transparency regarding data and methodology for the interpretation of meta-analytic results are highlighted. Conclusions. Practically relevant quality criteria for readers to bear in mind when dealing with meta-analytic publications are summarized in a ten point checklist. © 2011 Informa Healthcare.	World Journal of Biological Psychiatry	10.3109/15622975.2010.551544	Department of Psychiatry and Psychotherapy, Medical University of Vienna, Währinger Gürtel 18 - 20, A-1090 Vienna, Austria; Center for Medical Physics and Biomedical Engineering, Medical University of Vienna, Vienna, Austria; Department of Statistics and Probability Theory, Vienna University of Technology, Vienna, Austria	Huf, W., Department of Psychiatry and Psychotherapy, Medical University of Vienna, Währinger Gürtel 18 - 20, A-1090 Vienna, Austria, Center for Medical Physics and Biomedical Engineering, Medical University of Vienna, Vienna, Austria, Department of Statistics and Probability Theory, Vienna University of Technology, Vienna, Austria; Kalcher, K., Department of Psychiatry and Psychotherapy, Medical University of Vienna, Währinger Gürtel 18 - 20, A-1090 Vienna, Austria, Center for Medical Physics and Biomedical Engineering, Medical University of Vienna, Vienna, Austria, Department of Statistics and Probability Theory, Vienna University of Technology, Vienna, Austria; Pail, G., Department of Psychiatry and Psychotherapy, Medical University of Vienna, Währinger Gürtel 18 - 20, A-1090 Vienna, Austria; Friedrich, M.-E., Department of Psychiatry and Psychotherapy, Medical University of Vienna, Währinger Gürtel 18 - 20, A-1090 Vienna, Austria; Filzmoser, P., Department of Statistics and Probability Theory, Vienna University of Technology, Vienna, Austria; Kasper, S., Department of Psychiatry and Psychotherapy, Medical University of Vienna, Währinger Gürtel 18 - 20, A-1090 Vienna, Austria	antidepressants; Depression; interpretation; major depressive disorder; metaanalysis	article; data analysis; major depression; meta analysis (topic); methodology; mood disorder; sample size; statistical model; Antidepressive Agents; Data Collection; Data Interpretation, Statistical; Depressive Disorder; Humans; Meta-Analysis as Topic; Models, Statistical; Publication Bias; Research Design; Scientific Misconduct	Article	Scopus	English	R	Duplicate, incomplete, or retracted	Unclassified							N/A		N/A
2-s2.0-79954446291	Huf W., Kalcher K., Pail G., Friedrich M.-E., Filzmoser P., Kasper S.	Meta-analysis: Fact or fiction? How to interpret meta-analyses	2011	Objectives. Widespread use of increasingly complex statistical methods makes it ever more challenging to adequately assess the results reported and conclusions drawn in meta-analytic research. This paper aims to identify potential fallacies by in-depth examination of recent publications on mood disorders. Methods. Three meta-analyses were selected based on availability of data and representativeness of methods employed. By means of detailed re-analysis, several widespread methodological problems were identified, and the example data were used to illustrate and discuss them. Results. General points addressed include clear formulation of the research question, choice of effect size measures, and general choice of model. Data quality problems like missing data and publication bias are discussed along with methods to deal with them. Furthermore, aspects of meta-analytic modelling like the use of fixed or random effects, data aggregation, as well as the use of subgroups are explained, and issues of excessive complexity and data dredging pointed out. Finally, the benefit of diagnostic tools like confidence bands and the importance of transparency regarding data and methodology for the interpretation of meta-analytic results are highlighted. Conclusions. Practically relevant quality criteria for readers to bear in mind when dealing with meta-analytic publications are summarized in a ten point checklist. © 2011 Informa Healthcare.	World Journal of Biological Psychiatry	10.3109/15622975.2010.551544	Department of Psychiatry and Psychotherapy, Medical University of Vienna, Währinger Gürtel 18 - 20, A-1090 Vienna, Austria; Center for Medical Physics and Biomedical Engineering, Medical University of Vienna, Vienna, Austria; Department of Statistics and Probability Theory, Vienna University of Technology, Vienna, Austria	Huf, W., Department of Psychiatry and Psychotherapy, Medical University of Vienna, Währinger Gürtel 18 - 20, A-1090 Vienna, Austria, Center for Medical Physics and Biomedical Engineering, Medical University of Vienna, Vienna, Austria, Department of Statistics and Probability Theory, Vienna University of Technology, Vienna, Austria; Kalcher, K., Department of Psychiatry and Psychotherapy, Medical University of Vienna, Währinger Gürtel 18 - 20, A-1090 Vienna, Austria, Center for Medical Physics and Biomedical Engineering, Medical University of Vienna, Vienna, Austria, Department of Statistics and Probability Theory, Vienna University of Technology, Vienna, Austria; Pail, G., Department of Psychiatry and Psychotherapy, Medical University of Vienna, Währinger Gürtel 18 - 20, A-1090 Vienna, Austria; Friedrich, M.-E., Department of Psychiatry and Psychotherapy, Medical University of Vienna, Währinger Gürtel 18 - 20, A-1090 Vienna, Austria; Filzmoser, P., Department of Statistics and Probability Theory, Vienna University of Technology, Vienna, Austria; Kasper, S., Department of Psychiatry and Psychotherapy, Medical University of Vienna, Währinger Gürtel 18 - 20, A-1090 Vienna, Austria	antidepressants; Depression; interpretation; major depressive disorder; metaanalysis		Article	Scopus		R	Methods	Unclassified							N/A		N/A
2-s2.0-79954478711	Gennaro P., Piazzi L.	Synergism between two anthropic impacts: Caulerpa racemosa var. cylindracea invasion and seawater nutrient enrichment	2011	Although eutrophication and biological invasions are recognized as important elements of global change, few studies have assessed how their synergism can affect structural and functional traits of marine ecosystems. The present study aimed to evaluate the effect of seawater nutrient enrichment on the spread of the introduced Chlorophyta Caulerpa racemosa var. cylindracea and the interactive effects of nutritional enrichment and C. racemosa invasion on the native macroalgal assemblages of a subtidal rocky bottom. To achieve these objectives, a manipulative field experiment was carried out at 24 m depth in the northwestern Mediterranean Sea by adding C. racemosa and supplying the water column with nutrients. The following treatments were applied: Non-manipulated assemblages, nutrient enrichment, addition of C. racemosa, and both nutrient enrichment and addition of C. racemosa. Results showed that C. racemosa spread was enhanced by nutrient enrichment. Moreover, a significant interaction between nutritional increase and C. racemosa invasion was detected: The effects of C. racemosa invasion on native macroalgal assemblages were amplified by nutrient enrichment. Results suggested that synergism between effects of different anthropogenic impacts can have severe consequences on the integrity of marine ecosystems. © Inter-Research 2011.	Marine Ecology Progress Series	10.3354/meps09053	Italian National Institute for Environmental Protection and Research, ISPRA ex ICRAM, 00166 Rome, Italy; Inter-University Centre of Marine Biology and Applied Ecology G. Bacci, CIBM, 57128 Leghorn, Italy	Gennaro, P., Italian National Institute for Environmental Protection and Research, ISPRA ex ICRAM, 00166 Rome, Italy; Piazzi, L., Inter-University Centre of Marine Biology and Applied Ecology G. Bacci, CIBM, 57128 Leghorn, Italy	Biological invasions; Macroalgal assemblages; Mediterranean Sea; Nutrients; Rocky bottom		Article	Scopus		R	Scope irrelevant	Unclassified							N/A		N/A
2-s2.0-79954488516	Dion M.	Corruption, fraud and cybercrime as dehumanizing phenomena	2011	Purpose: The purpose of this paper is to describe corruption, fraud and cybercrime as dehumanizing phenomena. Design/methodology/approach: Berdiaeff's notion of slavery and Sartre's concepts of lie and bad faith are used in order to put light on the dehumanizing effects of corruption, fraud and cybercrime over social life itself. Findings: Corruption, fraud and cybercrime constitute dehumanizing processes insofar as they undermine mutual trust among people. When they arise in the organizational setting, corruption and fraud (committed through cyberspace or any other means) are institutionalizing suspicion and creating a deep loss of mutual trust and confidence within the organization. Human relationships within a corrupt and fraudulent organization are harder to develop than in a workplace characterized by honesty and integrity. Research limitations/implications: The paper is focusing on Berdiaeff's notion of slavery and Sartrian concepts of lie and bad faith. It does not reflect all aspects of dehumanizing phenomena such as corruption, fraud and cybercrime. Practical implications: The analysis reveals the way in which Sartrian concepts of lie and bad faith could be applied to the behavior of corrupt and fraudulent people as well as cybercriminals. Social implications: Owing to the transnational nature of both corruption, fraud and cybercrime, such phenomena negatively affect the potentialities to develop a cross-cultural and interreligious dialogue on the international scene. Originality/value: The originality of the paper is that it reveals that the way an organization could fight corruption, fraud and cybercrime could be determined by its propensity to tolerate lies and bad faith in its organizational culture. © Emerald Group Publishing Limited.	International Journal of Social Economics	10.1108/03068291111123156	CIBC Research Chair on Financial Integrity, Faculté d'administration, Université de Sherbrooke, Sherbrooke, Canada	Dion, M., CIBC Research Chair on Financial Integrity, Faculté d'administration, Université de Sherbrooke, Sherbrooke, Canada	Computer crime; Corruption; Fraud; Internet		Article	Scopus		R	Scope irrelevant	Unclassified							N/A		N/A
2-s2.0-79954559037	Hahn R.	En stjärnas fall	2011	[No abstract available]	Lakartidningen		Anestesi- och Intensivvård, Linköpings Universitet	Hahn, R., Anestesi- och Intensivvård, Linköpings Universitet		hetastarch; plasma substitute; article; fluid therapy; Germany; history; human; perioperative period; publication; publishing; scientific misconduct; Editorial Policies; Fluid Therapy; Germany; Hetastarch; History, 20th Century; History, 21st Century; Humans; Periodicals as Topic; Perioperative Care; Plasma Substitutes; Scientific Misconduct	Article	Scopus	Swedish	R	Accessibility and language	Unclassified							N/A		N/A
2-s2.0-79954583626	Lietz C.A.	Theoretical adherence to family centered practice: Are strengths-based principles illustrated in families' descriptions of child welfare services?	2011	Family Centered Practice (FCP) represents a set of theoretical principles developed to guide child welfare services. Although extensive research exists regarding outcomes of such services, few studies have examined theoretical adherence or the degree to which services are implemented according to practice principles. The aim of this study was to examine theoretical adherence to FCP by analyzing families' perceptions of services. Specifically, qualitative secondary data analysis was conducted examining in-depth interviews with 44 service recipients to determine whether the principles of FCP were illustrated in families' descriptions of child welfare services. Findings suggest families' perceptions of services were inconsistently illustrative of FCP. These findings imply more attention may be needed to assess and improve implementation of child welfare services. Training and supervision may be needed to increase the adherence to theoretical principles. Finally, more research is needed that examines integrity and specifically, theoretical adherence to strengths-based practice principles. © 2011 Elsevier Ltd.	Children and Youth Services Review	10.1016/j.childyouth.2010.12.012	Arizona State University, College of Public Programs, School of Social Work, 411 N. Central Ave., Suite 800, Phoenix, AZ 85004-0689, United States	Lietz, C.A., Arizona State University, College of Public Programs, School of Social Work, 411 N. Central Ave., Suite 800, Phoenix, AZ 85004-0689, United States	Adherence; Child welfare; Family preservation; Strengths perspective		Article	Scopus		R	Scope irrelevant	Unclassified							N/A		N/A
2-s2.0-79954620577	Jung I.Y., Yeom H.Y.	Provenance security guarantee from origin up to now in the e-Science environment	2011	The e-Science environment provides science researchers with an online laboratory. Objects, including research data and related information, are transferred and shared in electronic form easily in an e-Science environment. Provenance, as a complete record of the changes applied to an object, provides a basis to trust an object. At this point, this paper proposes the "Provenance Security from Origin up to Now (PSecON)" scheme to solve the problem of how to trust provenance which is used for object trust. Through PSecON, while tracing the real source of an object transferred between e-Science environments, researchers can ensure the integrity of the object and its provenance, and confirm its actual origin. PSecON satisfies transparent audits and audit availability as well as the confidentiality and privacy of data and its provenance. These are provided by the history pool as an open board and by information hashing, respectively. PSecON supports forgery prevention and detection for provenance as well via two-way certification. Moreover, PSecON is scalable and ensures efficient and fast tracking of provenance. Based on the detailed description of PSecON in the e-Science domain, this paper demonstrates the soundness of PSecON to ensure provenance security and its easy applicability to real-world systems by analyzing the time, space and transmission overhead. © 2010 Elsevier B.V. All rights reserved.	Journal of Systems Architecture	10.1016/j.sysarc.2010.04.006	Seoul National Univ., San 56-1, Shinlim-dong, Kwanak-gu, Seoul 151-742, South Korea	Jung, I.Y., Seoul National Univ., San 56-1, Shinlim-dong, Kwanak-gu, Seoul 151-742, South Korea; Yeom, H.Y., Seoul National Univ., San 56-1, Shinlim-dong, Kwanak-gu, Seoul 151-742, South Korea	Audit for cross-domain data transfer; e-Science environment; Non-repudiable origin tracking; Transparent and scalable provenance audit		Article	Scopus		R	Scope irrelevant	Unclassified							N/A		N/A
2-s2.0-79954625538	Gebert S., Davis E., Rehberger T., Maxwell C.V.	Lactobacillus brevis strain 1E1 administered to piglets through milk supplementation prior to weaning maintains intestinal integrity after the weaning event	2011	Early colonisation in the gastrointestinal tract by commensal microbes influences the progressive development and maturity of digestive and immune system functionality in the neonate. Application of strategically selected direct-fed microbials to neonatal pigs may provide an opportunity to dictate a portion of the intestinal microbial community and exert a beneficial influence on these developmental processes. Experiments were conducted to determine the effects of early administration of Lactobacillus brevis strain 1E1 to neonatal piglets (n=224) via a milk supplement system on gastrointestinal microbial counts, villous architecture, and immune cell phenotypes during the lactation phase and after weaning. Pigs administered the direct-fed microbial had lower Escherichia coli counts in the jejunum and ileum (P<0.05), and lower coliform counts in the jejunum compared to unsupplemented pigs (P<0.05). The villous height:crypt depth ratio was greater in the ileum at 9 days of age when pigs were provided L. brevis 1E1 compared to unsupplemented pigs (P<0.05), as well as in the duodenum of pigs supplemented with L. brevis 1E1 at 22 days of age (P<0.05). The number of leukocytes expressing CD2 (P<0.05), CD4 (P=0.07) and MHC-II (P=0.07) was lower in the jejunum of pigs administered L. brevis 1E1 compared to unsupplemented pigs, however direct-fed microbial treatment had no effect on the number of leukocytes expressing CD8, CD25 or SWC3. These data demonstrate that early colonisation of the porcine gastrointestinal tract with L. brevis strain 1E1 during the lactation phase influences the progression of intestinal structure, immune system development, and pathogen establishment, indicating a relationship between early microbial colonisation and development of intestinal maturity and integrity. © 2011 Wageningen Academic Publishers.	Beneficial Microbes	10.3920/BM2010.0043	Danisco USA, W227 N752 Westmound Drive, Waukesha, WI 53186, United States; Department of Animal Science, University of Arkansas, AFLS B114, Fayetteville, AR 72701, United States	Gebert, S., Danisco USA, W227 N752 Westmound Drive, Waukesha, WI 53186, United States; Davis, E., Danisco USA, W227 N752 Westmound Drive, Waukesha, WI 53186, United States; Rehberger, T., Danisco USA, W227 N752 Westmound Drive, Waukesha, WI 53186, United States; Maxwell, C.V., Department of Animal Science, University of Arkansas, AFLS B114, Fayetteville, AR 72701, United States	Immunity; Microbiota; Probiotics; Swine		Article	Scopus		R	Scope irrelevant	Unclassified							N/A		N/A
2-s2.0-79954735898	Kjølberg K.L., Strand R.	Conversations About Responsible Nanoresearch	2011	There is currently a strong focus on responsible research in relation to the development of nanoscience and nanotechnology. This study presents a series of conversations with nanoresearchers, with the 'European Commission recommendation on a code of conduct for responsible nanosciences and nanotechnologies research' (EC-CoC) as its point of departure. Six types of reactions to the document are developed, illustrating the diversity existing within the scientific community in responses towards this kind of new approaches to governance. Three broad notions of responsible nanoresearch are presented. The article concludes by arguing that while the suggestion put forward in the EC-CoC brings the concept of responsible nanoresearch a long way, one crucial element is to be wanted, namely responsible nanoresearch as increased awareness of moral choices. © 2011 The Author(s).	NanoEthics	10.1007/s11569-011-0114-2	Centre for the Study of the Sciences and the Humanities, University of Bergen, P.O. Box 7805, 5020 Bergen, Norway	Kjølberg, K.L., Centre for the Study of the Sciences and the Humanities, University of Bergen, P.O. Box 7805, 5020 Bergen, Norway; Strand, R., Centre for the Study of the Sciences and the Humanities, University of Bergen, P.O. Box 7805, 5020 Bergen, Norway	Codes of conduct; Europe; Governance; Responsibility		Article	Scopus		R	Scope irrelevant	Unclassified							N/A		N/A
2-s2.0-79955062247	Ferguson C.E., Duff M.C., Clark E.A., Chapman G.K., Leggitt J.L., Monson K.L.	Effects of radiation on established forensic evidence containment methods	2011	The Federal Bureau of Investigation (FBI) Laboratory is currently exploring needs and protocols for the storage of evidentiary items contaminated with radioactive material. While a large body of knowledge on the behavior of storage polymers in radiation fields exists, this knowledge has not been applied to the field of forensics and maintaining evidentiary integrity. The focus of this research was to evaluate the behavior of several traditional evidentiary containment polymers when exposed to significant alpha, beta, gamma, neutron and mixed radiation sources. Doses were designed to simulate exposures possible during storage of materials. Several products were found to be poorly suited for use in this specific application based on standardized mechanical testing results. Remaining products were determined to warrant further investigation for the storage of radiologically-contaminated evidence. © 2011 Akadémiai Kiadó, Budapest, Hungary.	Journal of Radioanalytical and Nuclear Chemistry	10.1007/s10967-010-0952-3	Savannah River National Laboratory, Aiken, SC 29808, United States; Laboratory Division, Federal Bureau of Investigation, Quantico, VA 22135, United States	Ferguson, C.E., Savannah River National Laboratory, Aiken, SC 29808, United States; Duff, M.C., Savannah River National Laboratory, Aiken, SC 29808, United States; Clark, E.A., Savannah River National Laboratory, Aiken, SC 29808, United States; Chapman, G.K., Savannah River National Laboratory, Aiken, SC 29808, United States; Leggitt, J.L., Laboratory Division, Federal Bureau of Investigation, Quantico, VA 22135, United States; Monson, K.L., Laboratory Division, Federal Bureau of Investigation, Quantico, VA 22135, United States	Containment; Evidence; Forensic; Irradiation; Polymer		Article	Scopus		R	Scope irrelevant	Unclassified							N/A		N/A
2-s2.0-79955121736	Nordin A.	Making the Lisbon strategy happen: A new phase of lifelong learning discourse in European policy?	2011	The discourse of lifelong learning has undergone great changes, from its initial engagement when it was a matter of social and humanitarian issues as outlined in the early documents of UNESCO, to emphasising lifelong learning as a moral and individual obligation in a more competitive and market-oriented language. This policy trajectory has taken the discourse from an initial phase of great social visions to a second phase focusing on the need for self-regulated and morally responsible citizens. Recent research on the topic indicates that we are now standing at the threshold of a discursive shift where action instead of visions is at stake. Against this background the author asks if there is evidence enough to suggest that European policy on lifelong learning is now experiencing a discursive shift into what could be described as a new phase. The author uses critical discourse analysis as a methodological framework and the analysis of the empirical material points to a direction where it is relevant to speak about a new 'phase' of lifelong-learning discourse emerging in European policy, characterised by the urgent need for implementation. In this article a tentative conceptual framework is presented as to how this new, action-oriented 'phase' can be understood.	European Educational Research Journal	10.2304/eerj.2011.10.1.11	School of Education, Linnaeus University, SE-351 95 Växjö, Sweden	Nordin, A., School of Education, Linnaeus University, SE-351 95 Växjö, Sweden			Article	Scopus		R	Research ethics, bioethics, clinical ethics, or ethical role of universities in society	Unclassified							N/A		N/A
2-s2.0-79955572669	Iqbal H., Mir A., Faryal R.	Molecular modeling of mutant kinase domain of Btk, a Tec family member, for structure prediction	2011	Bruton's tyrosine kinase (Btk), a member of non-receptor tyrosine kinases, is one of the crucial kinases for the B-cell maturation and mast cell activation. This work was planned to develop the full length Btk protein structure via different approaches. The threading approach provided suitable full length Btk protein structure. Furthermore, this structure was utilized to predict the consequences of 16 selected missense mutations in the kinase domain (402 to 651) around Y551, a first tyrosine to be autophosphorylated and important for downstream signaling. Valuable information gathered from this work is an insight for analyzing protein structural changes and their effects on protein stability. The amino acid residues at positions 554, 559 and 562 were considered critical as per their involvement and presence near the catalytic site, peptide substrate binding pocket and their linkage with other amino acid residues resulting in the disturbance of structural integrity. © 2011 Academic Journals.	African Journal of Biotechnology		Department of Biosciences, COMSATS Institute of Information Technology, 44000, Islamabad, Pakistan	Iqbal, H., Department of Biosciences, COMSATS Institute of Information Technology, 44000, Islamabad, Pakistan; Mir, A., Department of Biosciences, COMSATS Institute of Information Technology, 44000, Islamabad, Pakistan; Faryal, R., Department of Biosciences, COMSATS Institute of Information Technology, 44000, Islamabad, Pakistan	Autophosphorylation; Bruton's tyrosine kinase (Btk); Comparative homology modeling; In silico; Kinase domain		Article	Scopus		R	Scope irrelevant	Unclassified							N/A		N/A
2-s2.0-79955589966	Sanetti L.M.H., Gritter K.L., Dobey L.M.	Treatment integrity of interventions with children in the school psychology literature from 1995 to 2008	2011	Increased accountability in education has resulted in a focus on implementing interventions with strong empirical support. Both student outcome and treatment integrity data are needed to draw valid conclusions about intervention effectiveness. Reviews of the literature in other fields (e.g., applied behavior analysis, prevention science) suggest that most researchers fail to report treatment integrity data. The purpose of this study was to review the treatment integrity data reported in all experimental intervention studies published in four school psychology journals between 1995 and 2008. Results indicate that a majority of published studies do not include a definition of the independent variable and half do not include quantitative treatment integrity data. Copyright 2011 by the National Association of School Psychologists.	School Psychology Review		University of Connecticut, Department of Educational Psychology, U-2064, Storrs, CT 06269-2064, United States	Sanetti, L.M.H., University of Connecticut, Department of Educational Psychology, U-2064, Storrs, CT 06269-2064, United States; Gritter, K.L., University of Connecticut, Department of Educational Psychology, U-2064, Storrs, CT 06269-2064, United States; Dobey, L.M., University of Connecticut, Department of Educational Psychology, U-2064, Storrs, CT 06269-2064, United States			Article	Scopus		R	Scope irrelevant	Unclassified							N/A		N/A
2-s2.0-79955686555	Mutula S.M.	Ethics and trust in digital scholarship	2011	Purpose - This paper aims to address issues of ethics and trust in a digital scholarship environment relating to: Accuracy of data, integrity of scholarly research process, electronic publications and communications; intellectual property rights, confidentiality/privacy and data security. The paper raises such questions as: To what extent do faculty trust digital research process? How can trust be nurtured in a scholarly environment where research is undertaken wholly or in part electronically? Design/methodology/approach - The paper is based on critical analysis of existing literature especially the theoretical models of ethics and trust drawn from across different disciplines such as marketing, psychology, management, and information systems. Findings - Despite the increasing adoption of digital scholarship strategies among universities, ethics and trust issues are not being addressed. In order for digital scholarship to be effectively integrated within the institutional operational milieu and institutionalised, a number of interventions are required, such as: Putting in place an e-strategy; a research portal that facilitates data transfer; knowledge sharing, protocols of uploading content; open access standards; institutional repositories; e-research librarians responsible for training, faculty and students re-orientation; provision of digital curation services such as standards, software, and access cyber infrastructure. Research limitations/implications - The subject of ethics and trust has hardly been researched in a digital scholarship environment. Consequently, there is limited literature on the subject. Empirical research is needed to address issues of trust and ethics in digital learning and research environment in order to leverage the proliferation of technology to optimise benefits for scholarly endeavours. Practical implications - Institutions of higher learning, especially universities, must strive to integrate into their learning and research strategies ethical and trust aspects of digital scholarship to ensure that information and communication technologies that are implemented meet acceptable scholarly standards with regard to access, usability, productivity and more. Social implications - Issues of ethics and trust have become more important than before because of the evolving knowledge economy and the pervasity of information and communication technology in society emanating from increased rollout of e-government infrastructures throughout the world by governments. Originality/value - The subject of ethics and trust has hardly been addressed in literature in the context of digital scholarship, yet more educational institutions the world over are moving toward embracing digital scholarship environments. © Emerald Group Publishing Limited.	Electronic Library	10.1108/02640471111125212	Department of Library and Information Studies, University of Botswana, Gaborone, Botswana	Mutula, S.M., Department of Library and Information Studies, University of Botswana, Gaborone, Botswana	Communication technologies; Digital technology; Ethics; Learning; Research; Trust		Article	Scopus		R	Scope irrelevant	Unclassified							N/A		N/A
2-s2.0-79955709710	Worrall J.L., Morris R.G.	Inmate custody levels and prison rule violations	2011	Researchers have recently combined individual-level data with institutional measures to detect prison-level correlates of inmate misconduct. Although this body of literature has yielded insights into how the prison environment contributes to misconduct, we argue that it has ignored an important level of analysis, namely the custody level. As some inmates are placed in more restrictive confinement than others, custody levels may absorb some of the variation in individual-level and/or prison-level correlates of misconduct. Accordingly, we analyzed data from over 70,000 inmates who were housed in Texas prisons during 2008 and found that custody levels were strongly and positively associated with misconduct, even (a) after accounting for the endogeneity of custody levels and (b) once inmate- and prison-level measures were included. We draw on labeling theory in our efforts to explain the relationship between custody levels and misconduct. © 2011 SAGE Publications.	Prison Journal	10.1177/0032885511404380	The University of Texas, Dallas School of Economic, Political and Policy Sciences, Program in Criminology, GR31, 800 West Campbell Road, Richardson, TX 75080-3021, United States	Worrall, J.L., The University of Texas, Dallas School of Economic, Political and Policy Sciences, Program in Criminology, GR31, 800 West Campbell Road, Richardson, TX 75080-3021, United States; Morris, R.G., The University of Texas, Dallas School of Economic, Political and Policy Sciences, Program in Criminology, GR31, 800 West Campbell Road, Richardson, TX 75080-3021, United States	custody levels; inmate misconduct; Texas		Article	Scopus		R	Scope irrelevant	Unclassified							N/A		N/A
2-s2.0-79955750063	Ballamingie P., Johnson S.	The vulnerable researcher: Some unanticipated challenges of doctoral fieldwork	2011	This paper draws explicitly on the field experiences of two doctoral researchers in geography to elucidate some of the challenges and issues related to researcher vulnerability that are especially acute for graduate students. In spite of significant differences in context, both researchers experienced an unanticipated degree of professional vulnerability during their doctoral fieldwork that warrants further exploration, including a theoretical interrogation of the complex (and shifting) terrain of power relations within qualitative research projects. This paper addresses the lacuna in the qualitative methodological research literature on the topic of researcher vulnerability (in contrast to the well-developed discussion of participant vulnerability). Throughout, the authors suggest possible strategies for mitigating researcher vulnerability while protecting the overall integrity of the research process. © 2011.	Qualitative Report		Carleton University, Ottawa, ON, Canada; Colabora Consulting, Edmonton, AB, Canada	Ballamingie, P., Carleton University, Ottawa, ON, Canada; Johnson, S., Colabora Consulting, Edmonton, AB, Canada	Doctoral Fieldwork; Power Relations in Research; Qualitative Research; Researcher Vulnerability		Article	Scopus		R	Research ethics, bioethics, clinical ethics, or ethical role of universities in society	Unclassified							N/A		N/A
2-s2.0-79955821989	Bullard L.G., Melvin A.T.	Using a role-play video to convey expectations about academic integrity	2011	We have developed an instructional video that uses role-play to illustrate the differences between acceptable behavior and cheating on assignments. Since we began showing it in an introductory chemical engineering course, the average number of confirmed instances of cheating decreased slightly, but the average percentage of students who were caught cheating and appealed our accusation to the campus Judicial Board dropped from 24% pre-video to 1% post-video. We conclude that the video makes students aware of what constitutes cheating in our course, may reduce the incidence of cheating, and increases the likelihood that students who are caught cheating will admit their fault and accept the penalty.	Advances in Engineering Education		Department of Chemical and Biomolecular Engineering, North Carolina State University, Raleigh, NC, United States	Bullard, L.G., Department of Chemical and Biomolecular Engineering, North Carolina State University, Raleigh, NC, United States; Melvin, A.T., Department of Chemical and Biomolecular Engineering, North Carolina State University, Raleigh, NC, United States	Academic integrity; Cheating; Video		Article	Scopus		R	Cheating (exclusively)	Unclassified							N/A		N/A
2-s2.0-79955935278	Jones R., Noble G.	Grounded theory and management research: A lack of integrity?	2007	Purpose – This paper aims to analyse the manner in which “objectivist” grounded theory methodology has progressively developed since 1967 and how it has been employed by management researchers. Design/methodology/approach – The paper traces the methodological development of grounded theory with particular emphasis on the variations, contradictions and modifications to the methodology both between and within the Glaserian and Straussian Schools. Totally 32 empirical grounded theory studies published in the management literature since 2002 are analysed in order to gauge the impact of these variations on the manner in which researchers have employed the grounded theory methodology. Findings – It is argued that grounded theory in management research is in danger of losing its integrity. The methodology has become so pliant that management researchers appear to have accepted it as a situation of “anything goes” “Grounded theory” is now loosely used as a generic term to refer to any qualitative approach in which an inductive analysis is grounded in data. Originality/value – It could be argued that grounded theory cannot continue to be regarded as a moving target, or to be practised as a free-for-all methodology in management research, without risking serious danger of becoming irrelevant. Three suggestions are offered for restoring more discipline into grounded theory studies. © Emerald Group Publishing Limited.	Asia Pacific Journal of Marketing and Logistics	10.1108/17465640710778502	Swinburne University of Technology, Hawthorn, Australia; School of Management and Marketing, University of Wollongong, Wollongong, Australia	Jones, R., Swinburne University of Technology, Hawthorn, Australia; Noble, G., School of Management and Marketing, University of Wollongong, Wollongong, Australia	Management research; Qualitative research		Article	Scopus		R	Methods	Unclassified							N/A		N/A
2-s2.0-79956033165	Okoro E.A.	Academic integrity and student plagiarism: Guided instructional strategies for business communication assignments	2011	[No abstract available]	Business Communication Quarterly	10.1177/1080569911404064	Department of Marketing, School of Business, Howard University, 2600 Sixth Street, NW, Washington, DC 20059, United States	Okoro, E.A., Department of Marketing, School of Business, Howard University, 2600 Sixth Street, NW, Washington, DC 20059, United States			Article	Scopus		R	Cheating (exclusively)	Unclassified							N/A		N/A
2-s2.0-79956096372	Glass J., Dainty A.R.J.	The sustainable construction business: A missing ingredient in creating a sustainable built environment?	2011	In this paper we attempt to connect the corporate social responsibility agenda with current debates within sustainable construction. We reveal an apparent disconnect between the focus on sustainable products and processes and the orientation of the businesses within which they reside. Current agendas are characterised by a desire to create a more sustainable built environment, but with little regard for the businesses that enact such agendas. We argue that the firm is the enabler of a more holistic CSR agenda, and that sustainability needs to be present, visible and integrated in the business at all levels and in all functions of the sustainable construction organization. An archetype of a sustainable construction business is developed based on a synthesis of related literatures that could act as a framework for enacting responsible strategies in the future. In arguing for a 'business focus' we seek to broaden the current debates within the sustainable construction literature, and to open up new research trajectories around responsible sourcing, business ethics and organisational change for corporate sustainability, which have hitherto been underplayed within built environment research literature.	International Journal of Construction Management		Department of Civil and Building Engineering, Loughborough University, Loughborough, Leics, LE11 3TU, United Kingdom	Glass, J., Department of Civil and Building Engineering, Loughborough University, Loughborough, Leics, LE11 3TU, United Kingdom; Dainty, A.R.J., Department of Civil and Building Engineering, Loughborough University, Loughborough, Leics, LE11 3TU, United Kingdom	Construction business; Corporate strategy; CSR; Sustainability		Article	Scopus		R	Scope irrelevant	Unclassified							N/A		N/A
2-s2.0-79956227909	Ogilvie J., Stewart A.	The integration of rational choice and self-efficacy theories: A situational analysis of student misconduct	2010	Research on the causes of student misconduct in higher education has largely overlooked the values of integrating individual and situational perspectives to structure empirical examinations. Such research has important implications for the prevention and management of academic misconduct by higher education institutions. In this study, perceptual deterrence (Piquero & Pogarsky, 2002; Stafford & Warr, 1993) and self-efficacy (Bandura, 1997) theories were adopted to model the impact of situational factors and individual differences on students' intentions to engage in plagiarism. A questionnaire using a scenario method and manipulating the situational deterrence variables of the certainty and severity of sanctions was administered to 536 undergraduate university students. Analysis of covariance results indicated that the objective manipulations of the certainty and severity of sanctions had no effect on intentions to engage in plagiarism. However, Tobit regression results indicated that both situational perceptions of costs and benefits, and academic self-efficacy were significant predictors of intentions to engage in plagiarism. Furthermore, academic self-efficacy was found to moderate the effects of deterrence perceptions on intentions to engage in plagiarism. The results highlight the significance of the interaction between situational and individual characteristics on decisions to engage in deviant behaviour. Implications for the management of misconduct in higher education institutions are discussed.	Australian and New Zealand Journal of Criminology	10.1375/acri.43.1.130	Clinical Psychology, School of Psychology, Mt. Gravatt campus Griffith University, 176 Messines Ridge Road, Mt Gravatt QLD 4122, Australia	Ogilvie, J., Clinical Psychology, School of Psychology, Mt. Gravatt campus Griffith University, 176 Messines Ridge Road, Mt Gravatt QLD 4122, Australia; Stewart, A., Clinical Psychology, School of Psychology, Mt. Gravatt campus Griffith University, 176 Messines Ridge Road, Mt Gravatt QLD 4122, Australia	Academic misconduct; Perceptual deterrence theory; Plagiarism; Rational choice; Self-efficacy		Article	Scopus		R	Cheating (exclusively)	Unclassified							N/A		N/A
2-s2.0-79956231133	Kara F., Macalister D.	Responding to academic dishonesty in universities: A restorative justice approach	2010	The implementation of restorative approaches in schools has been commonly seen in elementary and high schools, yet the development of restorative approaches in post-secondary institutions has not been fully explored. In respect to university education, a more restorative approach to student discipline can be a proactive educational response mediating the response of student discipline boards to instances of student wrongdoing. Existing practices are explored, and critiqued from a restorative justice perspective. The rationale behind moving to a restorative response is outlined, and the experiences of student discipline boards that currently employ restorative approaches are assessed to determine how effective this paradigm shift could be. How university responses to student misconduct might function if aspects of the academic environment were built on restorative values and principles is explored, in particular, through looking at the benefits accruing to the development of restorative practices in the classroom, in distance education and for students who experience language difficulties. © 2010 Taylor & Francis.	Contemporary Justice Review: Issues in Criminal, Social, and Restorative Justice	10.1080/10282580.2010.517981	Simon Fraser University, Burnaby, BC, Canada	Kara, F., Simon Fraser University, Burnaby, BC, Canada; Macalister, D., Simon Fraser University, Burnaby, BC, Canada	Academic integrity; Reintegration; Responsive regulation; Restorative justice; Student discipline boards; Student misconduct		Article	Scopus		R	Cheating (exclusively)	Unclassified							N/A		N/A
2-s2.0-79956234271	Teten R.L.	When in Rome, do as Jon Stewart does: Using America: The book as a textbook for introductory-level classes in american politics	2010	This article draws from different experiences in teaching Introduction to American Politics classes over a six-year period. It examines the value of using nontraditional texts in introductory political science classes that may also fulfill general education requirements, in order to engage as many students as possible in the subject matter. It also looks at the ways in which academic rigor and scholarly integrity can be maintained while incorporating less than traditional sources (in this case, Jon Stewart's America: The Book) into class materials. In the end, the article suggests that it may be possible to update introductory American political science class texts to be able to identify with new and unique audiences without sacrificing the standards necessary to ask important questions and foster critical thinking. Copyright © 2010 Taylor & Francis Group, LLC.	Journal of Political Science Education	10.1080/15512161003708335	Department of Political Science, University of Louisiana at Lafayette, P.O. Box 41652, Lafayette, LA 70504, United States	Teten, R.L., Department of Political Science, University of Louisiana at Lafayette, P.O. Box 41652, Lafayette, LA 70504, United States	American politics; Jon Stewart; Teaching		Article	Scopus		R	Scope irrelevant	Unclassified							N/A		N/A
2-s2.0-79957481313	Lee S., Shin B., Lee H.	Boundary spanning role of the IS development team in consultant-partnered projects: Knowledge management perspective	2011	This research examines the effect an Information Systems (IS) development team has on end-users' perceptions of system quality and system benefits by transferring relevant knowledge through inter-and intra-firm boundaries. The research context is the prevalent partnership in which an external consultant with relevant expertise leads a client team to undertake an IS project. A high-level research model that depicts dynamics among team competence (for knowledge transfer), consultant partnership (with the project team), knowledge transfer (through inter-and intra-firm boundaries), and project success is proposed grounded on the theory of boundary spanning. Key indicators of team competence and consultant partnership are derived from existing studies. With expected multiplicity in the conceptual dimensions of team competence and consultant partnership, they are designated as second-order constructs with first-order manifest variables. User perceptions of the post-implementation quality and benefits of an information system serve as project success variables. Relevant hypotheses propose dynamics among the studied constructs. Survey data are gathered from both system developers and end-users, and the integrity of the research model and corresponding hypotheses are empirically tested with structural equation modeling. Data analysis confirmed the importance of knowledge transfer for the post-implementation success of an IS project. Copyright © 2011, IGI Global. is prohibited.	International Journal of Knowledge Management	10.4018/jkm.2011040102	Yonsei University, South Korea; San Diego State University, United States	Lee, S., Yonsei University, South Korea; Shin, B., San Diego State University, United States; Lee, H., Yonsei University, South Korea	Boundary spanning; IS success; Knowledge management; Knowledge transfer; Project management		Article	Scopus		R	Scope irrelevant	Unclassified							N/A		N/A
2-s2.0-79957488311	[No author name available]	Address of His Excellency the most Reverend Mgr Bernard Barsi, Archbishop of Monaco to participants of the second international congress on responsible stem cell research.	2011	[No abstract available]	Cell proliferation	10.1111/j.1365-2184.2010.00724.x					Article	Scopus		R	Research ethics, bioethics, clinical ethics, or ethical role of universities in society	Unclassified							N/A		N/A
2-s2.0-79957499254	Rosenberg M.	Principled Autonomy and Plagiarism	2011	Every semester, professors in every discipline are burdened with the task of checking for plagiarized papers. Since plagiarism has become rampant in the university, it can be argued that devoting time to checking for plagiarism is nothing more than a fool's errand. Students will continue to plagiarize regardless of the consequences. In this paper, I will argue that professors do have a categorically binding obligation to confirm whether papers have been plagiarized. I will use Onora O'Neill's account of "principled autonomy" as the foundation for my argument. Moral agents can only act on principles that can be adopted by all. Dishonesty cannot be adopted since honesty would cease to exist. Furthermore, failing to check for plagiarized papers is a failure to treat all students and professors and ends-in-themselves. © 2011 Springer Science+Business Media B.V.	Journal of Academic Ethics	10.1007/s10805-011-9132-5	Department of Philosophy and Religion, The University of North Carolina at Pembroke, P. O. Box 1510, Pembroke, NC, United States	Rosenberg, M., Department of Philosophy and Religion, The University of North Carolina at Pembroke, P. O. Box 1510, Pembroke, NC, United States	Academic integrity; Deontological ethics; Obligation; Plagiarism		Article	Scopus		R	Cheating (exclusively)	Unclassified							N/A		N/A
2-s2.0-79957552650	Wang Y.-H., Sun Q., Li J., Jia L.-M., Cai G.-Q.	Research on safety evaluation of rail freight vehicle operating status & its application	2011	Safety evaluation of rail freight vehicle running status has great effect on preventing traffic accidents of freight trains and reducing abrasion of vehicle components. It plays an important role in rail operation and management. Based on the non-integrity of current research of rail freight vehicle running status, this paper puts forward a comprehensive evaluation approach combining the natural environment and equipment operation, establishes a safety indice system for evaluation of freight vehicle running status and proposes a promoted BP neural network which consists of three parts and has a string-shaped structure. The improved algorithm is better to evaluate such complex systems with huge volumes of data. Taking the Shanghai-Nanjing Railway as an example, good evaluating results are obtained.	Tiedao Xuebao/Journal of the China Railway Society	10.3969/j.issn.1001-8360.2011.04.006	State Key Laboratory of Rail Traffic Control and Safety, Beijing Jiaotong University, Beijing 100044, China; Scholl of Traffic and Transportation, Beijing Jiaotong University, Beijing 100044, China	Wang, Y.-H., State Key Laboratory of Rail Traffic Control and Safety, Beijing Jiaotong University, Beijing 100044, China, Scholl of Traffic and Transportation, Beijing Jiaotong University, Beijing 100044, China; Sun, Q., State Key Laboratory of Rail Traffic Control and Safety, Beijing Jiaotong University, Beijing 100044, China, Scholl of Traffic and Transportation, Beijing Jiaotong University, Beijing 100044, China; Li, J., Scholl of Traffic and Transportation, Beijing Jiaotong University, Beijing 100044, China; Jia, L.-M., State Key Laboratory of Rail Traffic Control and Safety, Beijing Jiaotong University, Beijing 100044, China; Cai, G.-Q., State Key Laboratory of Rail Traffic Control and Safety, Beijing Jiaotong University, Beijing 100044, China	Freight train operating status; Promoted BP neutral network; Safety evaluation		Article	Scopus		R	Scope irrelevant	Unclassified							N/A		N/A
2-s2.0-79957725112	Rubin S.S.	Ethics at Israeli universities: Unlearned lessons from professional ethics	2011	At the practical level, sustained attention to ethical issues in academia in Israel is inadequate. This paper suggests that professional models of ethics education and training present constructive alternatives. The author views this topic from the dual perspective of a professional clinical psychologist and a committed faculty member. After a brief introduction, the paper opens with a case vignette of ethical violations of trust in academia, its handling, and how a similar case 25 years later illustrates the lack of progress in preparing the academic community for such things. A discussion of normative actions and behavioral norms in academia follows. Three lessons from the professions are offered: 1) the importance of involving members in the process of identifying ethical violations; 2) the value of adopting for academia current practices preparing persons for work in research, (for example the standardization of online modules for training in ethics); and c) the significance of addressing self-interest and its limits. If silence around a code of ethics is being practiced, that silence should be broken. © PROBOOK 2011.	Medicine and Law		International Center for the Study of Loss, Breavement and Human Resilience, Department of Psychology, University of Haifa, Haifa 31950, Israel	Rubin, S.S., International Center for the Study of Loss, Breavement and Human Resilience, Department of Psychology, University of Haifa, Haifa 31950, Israel	Academic ethics; Cheating; Ethics instruction; Integrity; Online ethics instruction; Professional ethics; University ethics		Article	Scopus		R	Accessibility and language	Unclassified							N/A		N/A
2-s2.0-79957869335	Ison D.C.	Instrument pilot course syllabi: A content analysis	2010	The purpose of this research was to examine syllabi collected from four-year, University Aviation Association (UAA) member schools that offer Title 14 of the CFR Part 141 approved instrument pilot instruction through content analysis. These documents were examined for elements deemed essential by the research literature. This investigation sought to identify the inclusion of course descriptions, learning objectives, the coverage of topics required by regulation, the textbooks and other materials used, course assignments, evaluative tools (e.g. tests, quizzes, papers), instructional methods utilized, statements concerning class policies, and statements of academic integrity. Also, this study sought to determine if instrument pilot courses included contemporary issues, namely global position system navigation, and how this subject is conveyed to students. Instrument pilot course syllabi were found to vary widely on the inclusion of critical elements. Only 28.1% incorporated all of the recommended items. Few (15.6%) syllabi complied with Part 141 regulatory requirements for subject/objective coverage. The majority of syllabi (71.9%) included GPS instruction however the coverage of the material was very limited.	Collegiate Aviation Review		Rocky Mountain College, United States	Ison, D.C., Rocky Mountain College, United States			Article	Scopus		R	Scope irrelevant	Unclassified							N/A		N/A
2-s2.0-79958143849	Kiraç F.S.	The case of duplicated submission and it's withdrawal [Yinelenen yayi{dotless}n başvurusu ve yayi{dotless}ni{dotless} geri çekme olayi{dotless}]	2011	[No abstract available]	Anadolu Kardiyoloji Dergisi	10.5152/akd.2011.087	Pamukkale Üniversitesi Tip Fakültesi, Nükleer Tip Anabilim Dali, Denizli, Turkey	Kiraç, F.S., Pamukkale Üniversitesi Tip Fakültesi, Nükleer Tip Anabilim Dali, Denizli, Turkey		article; medical literature; medical research; publishing; scientific misconduct; Turkey (republic); Duplicate Publication as Topic; Scientific Misconduct; Turkey	Article	Scopus	English; Turkish	R	Duplicate, incomplete, or retracted	Unclassified							N/A		N/A
2-s2.0-79958143849	Kiraç F.S.	The case of duplicated submission and it's withdrawal [Yinelenen yayi{dotless}n başvurusu ve yayi{dotless}ni{dotless} geri çekme olayi{dotless}]	2011	[No abstract available]	Anadolu Kardiyoloji Dergisi	10.5152/akd.2011.087	Pamukkale Üniversitesi Tip Fakültesi, Nükleer Tip Anabilim Dali, Denizli, Turkey	Kiraç, F.S., Pamukkale Üniversitesi Tip Fakültesi, Nükleer Tip Anabilim Dali, Denizli, Turkey			Article	Scopus		R	Accessibility and language	Unclassified							N/A		N/A
2-s2.0-79958234719	Trembath L.A., Opanowski A.	Clinical trials in molecular imaging: The importance of following the protocol	2011	Nuclear medicine technologists and investigators who perform imaging procedures in clinical trials often have not received training on clinical research regulations, such as Title 21, part 312, of the Code of Federal Regulations or Good Clinical Practices. These regulations directly affect implementation of the therapeutic or imaging protocol. Lack of understanding of the regulatory expectations in clinical research can lead to unintended errors or omissions in critical data that are needed for development of a new drug. One common error is not following the protocol exactly as written, or modifying the imaging parameters in some way as to make the data nonstandard from site to site. These errors and omissions are a source of delay in the development of new imaging and therapeutic products. Although not following the protocol does not result in criminal penalties per se, errors and omissions can lead to regulatory consequences such as warning letters to the investigator or sponsor, which if not resolved can lead to barring a site or investigator from participation in any future research trials. Pharmaceutical sponsors, device sponsors, and federal granting agencies such as the National Cancer Institute enter into contracts with imaging sites under the expectation that the investigator and all research staff know and understand clinical research regulations. This article is intended to teach imaging personnel what any sponsor (pharmaceutical, device, or federal agency) is expecting from research imaging and how lack of understanding of Good Clinical Practices and federal regulations can impede the optimal success of a research study. After reading this article, nuclear medicine technologists should be able to understand the importance of following the clinical trial protocol to exact specifications, create a list of questions that should be answered by the sponsor or trial organizers before patient enrollment, describe Form FDA 1572, and describe the terms protocol, protocol deviation, protocol violation, and protocol exception. © 2011 by the Society of Nuclear Medicine, Inc.	Journal of Nuclear Medicine Technology	10.2967/jnmt.110.083691	Trembath Consulting, LLC, Middleton, WI, United States; American College of Radiology Imaging Network, Philadelphia, PA, United States	Trembath, L.A., Trembath Consulting, LLC, Middleton, WI, United States; Opanowski, A., American College of Radiology Imaging Network, Philadelphia, PA, United States	Form FDA 1572; Protocol; Protocol deviation; Protocol exception; Protocol violation	3' fluorothymidine f 18; capromab pendetide in 111; fluorodeoxyglucose f 18; methoxy isobutyl isonitrile technetium tc 99m; pentetreotide; tetrofosmin tc 99m; article; checklist; clinical protocol; clinical research; clinical trial (topic); dose calculation; drug industry; drug legislation; drug monitoring; drug research; drug screening; food and drug administration; human; information dissemination; materials handling; medical documentation; medical education; medical error; molecular imaging; myocardial perfusion imaging; nuclear medicine technician; patient selection; positron emission tomography; prescriptive authority; process design; quality control; radioisotope therapy; research ethics; research priority; scientific misconduct; staff training; study design; treatment duration; workflow; Clinical Trials as Topic; Government Regulation; Humans; Molecular Imaging; United States; United States Food and Drug Administration	Article	Scopus	English	R	Duplicate, incomplete, or retracted	Unclassified							N/A		N/A
2-s2.0-79958234719	Trembath L.A., Opanowski A.	Clinical trials in molecular imaging: The importance of following the protocol	2011	Nuclear medicine technologists and investigators who perform imaging procedures in clinical trials often have not received training on clinical research regulations, such as Title 21, part 312, of the Code of Federal Regulations or Good Clinical Practices. These regulations directly affect implementation of the therapeutic or imaging protocol. Lack of understanding of the regulatory expectations in clinical research can lead to unintended errors or omissions in critical data that are needed for development of a new drug. One common error is not following the protocol exactly as written, or modifying the imaging parameters in some way as to make the data nonstandard from site to site. These errors and omissions are a source of delay in the development of new imaging and therapeutic products. Although not following the protocol does not result in criminal penalties per se, errors and omissions can lead to regulatory consequences such as warning letters to the investigator or sponsor, which if not resolved can lead to barring a site or investigator from participation in any future research trials. Pharmaceutical sponsors, device sponsors, and federal granting agencies such as the National Cancer Institute enter into contracts with imaging sites under the expectation that the investigator and all research staff know and understand clinical research regulations. This article is intended to teach imaging personnel what any sponsor (pharmaceutical, device, or federal agency) is expecting from research imaging and how lack of understanding of Good Clinical Practices and federal regulations can impede the optimal success of a research study. After reading this article, nuclear medicine technologists should be able to understand the importance of following the clinical trial protocol to exact specifications, create a list of questions that should be answered by the sponsor or trial organizers before patient enrollment, describe Form FDA 1572, and describe the terms protocol, protocol deviation, protocol violation, and protocol exception. © 2011 by the Society of Nuclear Medicine, Inc.	Journal of Nuclear Medicine Technology	10.2967/jnmt.110.083691	Trembath Consulting, LLC, Middleton, WI, United States; American College of Radiology Imaging Network, Philadelphia, PA, United States	Trembath, L.A., Trembath Consulting, LLC, Middleton, WI, United States; Opanowski, A., American College of Radiology Imaging Network, Philadelphia, PA, United States	Form FDA 1572; Protocol; Protocol deviation; Protocol exception; Protocol violation		Article	Scopus		R	Research ethics, bioethics, clinical ethics, or ethical role of universities in society	Unclassified							N/A		N/A
2-s2.0-79958255506	Svensén C.	[Leading anesthesiologist accused of scientific misconduct. We are not changing our protocols--yet]. [Ledande anestesiolog anklagad för forskningsfusk. Vi ändrar inte våra protokoll--ännu.]	2011	[No abstract available]	Läkartidningen		Instititutionen för klinisk forskning och utbildning, Karolinska institutet, Södersjukhuset, Stockholm.	Svensén, C., Instititutionen för klinisk forskning och utbildning, Karolinska institutet, Södersjukhuset, Stockholm.		hetastarch; plasma substitute; article; clinical protocol; evidence based medicine; fluid therapy; history; human; perioperative period; practice guideline; scientific misconduct; Clinical Protocols; Evidence-Based Medicine; Fluid Therapy; Hetastarch; History, 20th Century; History, 21st Century; Humans; Perioperative Care; Plasma Substitutes; Practice Guidelines as Topic; Scientific Misconduct	Article	Scopus	Swedish	R	Accessibility and language	Unclassified							N/A		N/A
2-s2.0-79959187271	Field S., Jones L.	Innovations in assessment: An investigation into the role of blended learning as a support mechanism for assessment	2010	This paper arises from a study at the University of Brighton designed toinvestigate teaching and learning strategies within the LLB Law with Businessdegree programme. The context of the research was a transition in summativeassessment on the second year Criminal Law module from 70%unseen examination and 30% coursework to a 100% seen examination.We wanted to examine blended learning as a platform for formativeassessment opportunities as well as a resource to absorb the markingburden which accrued. The seen examination was a vehicle for reducingthe summative burden on assessors as well as for addressing concernsrelating to academic misconduct. Our research indicated that a move toassessment by 100% seen examination can constitute a successful halfwayhouse between the unseen examination and coursework, and thatthe blended learning platform can support this innovative assessmentstrategy. © 2010 The Association of Law Teachers.	Law Teacher	10.1080/03069400.2010.524038	Brighton Business School, University of Brighton, United Kingdom	Field, S., Brighton Business School, University of Brighton, United Kingdom; Jones, L., Brighton Business School, University of Brighton, United Kingdom			Article	Scopus		R	Scope irrelevant	Unclassified							N/A		N/A
2-s2.0-79959203361	Helgesson G., Eriksson S.	Four themes in recent Swedish bioethics debates	2011	A wide variety of bioethical themes have recently been debated and researched in Sweden, including genetic screening, HPV vaccination strategies, end-of-life care, injustices and priority setting in healthcare, dual-use research, and the never-ending story of scientific fraud. Also, there are some new events related to Swedish biobanking that might be of general interest. Here we will concentrate on four themes: end-of-life care, dual-use research, scientific fraud, and biobanking. © Copyright Cambridge University Press 2011.	Cambridge Quarterly of Healthcare Ethics	10.1017/S0963180111000090		Helgesson, G.; Eriksson, S.		advisory committee; analgesia; article; assisted suicide; bioethics; deep sedation; education; ethics; health care facility; human; informed consent; legal aspect; medical ethics; palliative therapy; research ethics; right to die; scientific misconduct; Sweden; terminal care; treatment withdrawal; Advisory Committees; Analgesia; Bioethical Issues; Bioethics; Deep Sedation; Double Effect Principle; Ethics, Research; Humans; Informed Consent; Palliative Care; Right to Die; Scientific Misconduct; Suicide, Assisted; Sweden; Terminal Care; Tissue Banks; Withholding Treatment	Article	Scopus	English	R	Research ethics, bioethics, clinical ethics, or ethical role of universities in society	Unclassified							N/A		N/A
2-s2.0-79959205469	Zhang X., Gu Z.-P., Xu Y.-T., Li H., Yu X.-X.	Preparation of oxidized alginate sodium cross-linked chitosan scaffold for drug delivery	2011	To obtain a novel composite drug delivery system (DDS), chitosan (CS) microspheres were firstly prepared by emulsion cross-linking method. Then these microspheres mixed with calcium polyphosphate (CPP)/CS composite particles were crosslinked with oxidized alginate sodium (ADA) by using the method of freeze-drying. The properties were characterized by the methods of infrared spectra (IR), scanning electronic microscope (SEM) and in vitro drug release. The results shows that CPP are distributed uniformly into CS phase and properties of CPP and CS are stable in the DDS. Pores are distributed uniformly in the system and have high interconnection. CS microspheres (5-50 μm) in the system have smooth surface and dense spherical integrity. This research will offer a new kind of carrier with good properties for bone tissue engineering and for the sustained release of drug which will have great potential to be used for bone or cartilage repair.	Gongneng Cailiao/Journal of Functional Materials		College of Polymer Science and Engineering, Sichuan University, Chengdu 610065, China; Suzhou Institute of Sichuan University, Suzhou 215123, China	Zhang, X., College of Polymer Science and Engineering, Sichuan University, Chengdu 610065, China, Suzhou Institute of Sichuan University, Suzhou 215123, China; Gu, Z.-P., College of Polymer Science and Engineering, Sichuan University, Chengdu 610065, China; Xu, Y.-T., College of Polymer Science and Engineering, Sichuan University, Chengdu 610065, China; Li, H., College of Polymer Science and Engineering, Sichuan University, Chengdu 610065, China; Yu, X.-X., College of Polymer Science and Engineering, Sichuan University, Chengdu 610065, China, Suzhou Institute of Sichuan University, Suzhou 215123, China	Calcium polyphosphate; Chitosan; Composite system; Oxided alginate sodium; Sustained release		Article	Scopus		R	Scope irrelevant	Unclassified							N/A		N/A
2-s2.0-79959260489	Tangwa G.B., Munung N.S.	Sprinting research and spot jogging regulation: The state of bioethics in Cameroon	2011	Cameroon is a Central African country lying at latitude 6°N and longitude 12°E. The country has a surface area of circa 475,442 square kilometers, and is bordered by several other African countries: Nigeria, Chad, the Central African Republic, the Republic of Congo, Equatorial Guinea, and Gabon. With a population of nearly 20 million inhabitants,1 Cameroon is a very diverse country, geographically, culturally, and linguistically 2. © Copyright Cambridge University Press 2011.	Cambridge Quarterly of Healthcare Ethics	10.1017/S0963180111000041		Tangwa, G.B.; Munung, N.S.		advisory committee; Africa; article; bioethics; Cameroon; education; ethics; government regulation; human; practice guideline; professional standard; research ethics; scientific misconduct; Advisory Committees; Africa; Bioethics; Cameroon; Ethics Committees, Research; Ethics, Research; Government Regulation; Guidelines as Topic; Humans; Scientific Misconduct	Article	Scopus	English	R	Duplicate, incomplete, or retracted	Unclassified							N/A		N/A
2-s2.0-79959260489	Tangwa G.B., Munung N.S.	Sprinting research and spot jogging regulation: The state of bioethics in Cameroon	2011	Cameroon is a Central African country lying at latitude 6°N and longitude 12°E. The country has a surface area of circa 475,442 square kilometers, and is bordered by several other African countries: Nigeria, Chad, the Central African Republic, the Republic of Congo, Equatorial Guinea, and Gabon. With a population of nearly 20 million inhabitants,1 Cameroon is a very diverse country, geographically, culturally, and linguistically 2. © Copyright Cambridge University Press 2011.	Cambridge Quarterly of Healthcare Ethics	10.1017/S0963180111000041		Tangwa, G.B.; Munung, N.S.			Article	Scopus		R	Scope irrelevant	Unclassified							N/A		N/A
2-s2.0-79959329524	Hughes P.J., Bean C.Y., Duff R.E., Duncan J.P., Feldman C.A., Guarente J.F., Marucha P.T., Pousson R.L.	Academic integrity in dental school: a call to action.	2009	Recently there has been much discussion in the media and literature pertaining to academic misconduct in higher education. Dentistry has not been immune to this discussion. Recent "scandals" involving student misconduct in U.S. dental schools have sparked dialogue within dentistry's premier professional organizations. The authors of this position paper recognize that academic misconduct can be a serious threat to dental education and the profession of dentistry as a whole. This paper addresses academic misconduct in dental school, the impact it may have on our profession, and how educators can begin to develop strategies to curtail cheating in their institutions.	The Journal of the American College of Dentists		University of Minnesota, USA.	Hughes, P.J., University of Minnesota, USA.; Bean, C.Y.; Duff, R.E.; Duncan, J.P.; Feldman, C.A.; Guarente, J.F.; Marucha, P.T.; Pousson, R.L.		article; dental education; dental student; human; professional misconduct; psychological aspect; risk factor; United States; Education, Dental; Humans; Professional Misconduct; Risk Factors; Schools, Dental; Students, Dental; United States	Article	Scopus		R	Cheating (exclusively)	Unclassified							N/A		N/A
2-s2.0-79959450347	Jones J., Spraakman G.	A Case of Academic Misconduct: Does Self-Interest Rule?	2011	Most analyses of academic misconduct focus on students' integrity and what is taught at the universities. Surprisingly little attention is paid to the role of faculty members. This article presents an unusual case of academic misconduct that provides an opportunity to examine the actions and rationalizations of the students and faculty members involved in the event as well as the broader university context. The case is unusual in that the instructor initiated and facilitated the academic misconduct. The analysis of the misconduct and the subsequent events suggest that self-interest rules and concerns for wider interests are all but silent. While the case presents a somewhat dismal view of the integrity of some accounting faculty members and future accountants, it provides interesting insight into self-interest, rationalization, social context, and both students' and faculty members' integrity. The analysis discusses the mechanisms used to prevent and manage faculty member misconduct, along with limitations of self-regulation and student reports as forms of control. The article also considers how accounting educators can encourage future accountants to act with integrity and concludes that in order to achieve that goal, accounting educators must serve as role models who act honestly. © 2011 The Canadian Academic Accounting Association.	Accounting Perspectives	10.1111/j.1911-3838.2011.00017.x	York University, United Kingdom; York University, United Kingdom	Jones, J., York University, United Kingdom; Spraakman, G., York University, United Kingdom	Academic ethics; Academic misconduct; Accounting education; Integrity		Article	Scopus		R	Cheating (exclusively)	Unclassified							N/A		N/A
2-s2.0-79959792995	Lewis J.E., DeGusta D., Meyer M.R., Monge J.M., Mann A.E., Holloway R.L.	The Mismeasure of science: Stephen jay gould versus Samuel George Morton on Skulls and Bias	2011	[No abstract available]	PLoS Biology	10.1371/journal.pbio.1001071	Department of Anthropology, Stanford University, Stanford, CA, United States; Paleoanthropology Institute, Oakland, CA, United States; Department of Anthropology, Chaffey College, Rancho Cucamonga, CA, United States; Department of Anthropology and Museum of Archaeology and Anthropology, University of Pennsylvania, Philadelphia, PA, United States; Department of Anthropology, Princeton University, Princeton, NJ, United States; Department of Anthropology, Columbia University, New York, NY, United States	Lewis, J.E., Department of Anthropology, Stanford University, Stanford, CA, United States; DeGusta, D., Paleoanthropology Institute, Oakland, CA, United States; Meyer, M.R., Department of Anthropology, Chaffey College, Rancho Cucamonga, CA, United States; Monge, J.M., Department of Anthropology and Museum of Archaeology and Anthropology, University of Pennsylvania, Philadelphia, PA, United States; Mann, A.E., Department of Anthropology, Princeton University, Princeton, NJ, United States; Holloway, R.L., Department of Anthropology, Columbia University, New York, NY, United States		article; brain size; climate; cultural bias; ethnic difference; history of medicine; human; latitude; medical research; scientific misconduct; skull; systematic error; epidemiology; histology; science; skull; Bias (Epidemiology); Humans; Science; Skull	Article	Scopus	English	R	Duplicate, incomplete, or retracted	Unclassified							N/A		N/A
2-s2.0-79959795245	Moon T.R.	A primer on research ethics in the field of gifted education	2011	Most organizations (e.g., institutions of higher education, K-12 school systems) that engage in research with human subjects have institutional review boards (IRBs; also known as research committees) responsible for the oversight of research activities to ensure the ethical treatment of participants. Professional societies such as American Educational Research Association (AERA) and the American Psychological Association (APA) have also developed ethical codes for research activities involving human subjects. Many journals, including GCQ, require that all research considered for publication is accompanied by documentation of review and approval by an IRB or other similar committee. The purpose of this Methodological Brief is to provide researchers, new and experienced, within the field of gifted education a brief introduction to the ethical principles that guide the decision making process of IRBs, to provide examples of what might be considered ethical code violations, and to offer suggestions for working through the review and approval process with IRB officials.1 © 2011 National Association for Gifted Children.	Gifted Child Quarterly	10.1177/0016986211412163	University of Virginia, P.O. Box 400265, Charlottesville, VA 22904-426, United States	Moon, T.R., University of Virginia, P.O. Box 400265, Charlottesville, VA 22904-426, United States	human subjects research; Institutional Review Boards		Article	Scopus		R	Research ethics, bioethics, clinical ethics, or ethical role of universities in society	Unclassified							N/A		N/A
2-s2.0-79960030961	Niu N., Jin M., Cheng J.-R.C.	A case study of exploiting enterprise resource planning requirements	2011	The requirements engineering (RE) processes have become a key to conceptualising corporate-wide integrated solutions based on packaged enterprise resource planning (ERP) software. The RE literature has mainly focused on procuring the most suitable ERP package. Little is known about how an organisation exploits the chosen ERP RE model to frame the business application development. This article reports an exploratory case study of a key tenet of ERP RE adoption, namely that aligning business applications to the packaged RE model leads to integral practices and economic development. The case study analysed a series interrelated pilot projects developed for a business division of a large IT manufacturing and service company, using Oracle's appl1ication implementation method (AIM). The study indicated that AIM RE improved team collaboration and project management experience, but needed to make hidden assumptions explicit to support data visibility and integrity. Our study can direct researchers towards rigorous empirical evaluations of ERP RE adoption, collect experiences and lessons learned for practitioners, and help generate more effective and mature processes when exploiting ERP RE methods. © 2011 Taylor & Francis.	Enterprise Information Systems	10.1080/17517575.2010.519052	Department of Computer Science and Engineering, Mississippi State University, Mississippi State, MS 39762, United States; Department of Industrial and Systems Engineering, Mississippi State University, Mississippi State, MS 39762, United States; Information Technology Laboratory, U.S. Army Engineer Research and Development Center, Vicksburg, MS 39180, United States	Niu, N., Department of Computer Science and Engineering, Mississippi State University, Mississippi State, MS 39762, United States; Jin, M., Department of Industrial and Systems Engineering, Mississippi State University, Mississippi State, MS 39762, United States; Cheng, J.-R.C., Information Technology Laboratory, U.S. Army Engineer Research and Development Center, Vicksburg, MS 39180, United States	Application implementation method; Enterprise resource planning; Exploratory case study; Oracle; Requirements engineering		Article	Scopus		R	Scope irrelevant	Unclassified							N/A		N/A
2-s2.0-79960101923	Gronemeyer S.A.	Creating synergy: Essential components of a successful R25E cancer education program	2011	For an R25E cancer research program to be a resounding success for both participating students and faculty, and to maintain federal funding, many synergistic elements are necessary. Essential components of the R25E Pediatric Oncology Education Program at St. Jude Children's Research Hospital include (1) a unique focus, (2) a program director who is passionate about the program and who is enthusiastically supported by the institution, (3) committed and involved faculty mentors, (4) a current and complete program website with an online application process, (5) a large external network referring top students to the program, (6) an extensive, diverse, and highly qualified applicant pool with rigorous application requirements, (7) meticulous matching of faculty mentors with mentees, (8) adequate financial support for participants (stipend and housing), (9) an outstanding basic science and clinical research infrastructure, (10) training in the protection of human subjects, the responsible conduct of research, and research with vertebrate animals, (11) a comprehensive lunch and learn seminar series, (12) oral and written participant presentations of their research results, (13) ongoing internal and external program evaluation, (14) long-term tracking of participants, and (15) continuing program innovation. © 2011 Springer.	Journal of Cancer Education	10.1007/s13187-011-0208-0	Academic Programs Office, St. Jude Children's Research Hospital, 262 Danny Thomas Place, Memphis, TN 38105-3678, United States	Gronemeyer, S.A., Academic Programs Office, St. Jude Children's Research Hospital, 262 Danny Thomas Place, Memphis, TN 38105-3678, United States	Biomedical; Cancer; Education; Internship; Oncology; Pediatric; Research		Article	Scopus		R	Scope irrelevant	Unclassified							N/A		N/A
2-s2.0-79960258591	Sharma B.B., Singh V.	Ethics in writing: Learning to stay away from plagiarism and scientific misconduct	2011	Fraudulent data and plagiarized text may corrupt scientific medical literature and ultimately harm patients. By prescribing erroneous treatment to an individual, only single patient is affected; but by presenting incorrect data or transcripts, the whole scientific medical universe is affected. Although both scenarios are highly undesirable, one can assume the magnitude of the effect of latter. Writers of scientific medical literature have been found to be involved in plagiarism and other publication misconducts from time to time irrespective of social, economic and geographic structure. The reason of such behavior is not usually obvious. Easy availability of personal computers has led to widespread dissemination of medical literature. As a result, young scientists are now publishing their research more frequently and efficiently. At the same time, this has increased the tendency to submit hurriedly prepared, poorly drafted and even illegitimate publications. Use of some amount of copy-paste followed by modifications during preparation of a manuscript seems to be common. Therefore, the researchers, especially postgraduate students, should be educated continuously about ethical medical writing.	Lung India	10.4103/0970-2113.80337	Division of Allergy and Pulmonary Medicine, Department of Medicine, SMS Medical College, Jaipur, India	Sharma, B.B., Division of Allergy and Pulmonary Medicine, Department of Medicine, SMS Medical College, Jaipur, India; Singh, V., Division of Allergy and Pulmonary Medicine, Department of Medicine, SMS Medical College, Jaipur, India	Ethics; plagiarism; research; scientific misconduct; writing	article; human; medical literature; microcomputer; postgraduate education; publication; publishing; research ethics; scientific misconduct; writing	Article	Scopus	English	R	Duplicate, incomplete, or retracted	Unclassified							N/A		N/A
2-s2.0-79960328534	Knoppers B.M., Isasi R., Benvenisty N., Kim O.-J., Lomax G., Morris C., Murray T.H., Lee E.H., Perry M., Richardson G., Sipp D., Tanner K., Wahlström J., de Wert G., Zeng F.	Publishing SNP Genotypes of Human Embryonic Stem Cell Lines: Policy Statement of the International Stem Cell Forum Ethics Working Party	2011	Novel methods and associated tools permitting individual identification in publicly accessible SNP databases have become a debatable issue. There is growing concern that current technical and ethical safeguards to protect the identities of donors could be insufficient. In the context of human embryonic stem cell research, there are no studies focusing on the probability that an hESC line donor could be identified by analyzing published SNP profiles and associated genotypic and phenotypic information. We present the International Stem Cell Forum (ISCF) Ethics Working Party's Policy Statement on "Publishing SNP Genotypes of Human Embryonic Stem Cell Lines (hESC)". The Statement prospectively addresses issues surrounding the publication of genotypic data and associated annotations of hESC lines in open access databases. It proposes a balanced approach between the goals of open science and data sharing with the respect for fundamental bioethical principles (autonomy, privacy, beneficence, justice and research merit and integrity). © 2011 The Author(s).	Stem Cell Reviews and Reports	10.1007/s12015-010-9226-2	International Stem Cell Forum Ethics Working Party, Centre of Genomics and Policy, Faculty of Medicine, Department of Human Genetics McGill University, 740 Dr. Penfield Avenue, Rm 5214, Montreal, QC H3A 1A4, Canada; International Stem Cell Forum Ethics Working Party, Centre of Genomics and Policy, Faculty of Medicine, Department of Human Genetics McGill University, 740 Dr. Penfield Avenue, Rm 5206, Montreal, QC H3A 1A4, Canada; The Herbert Cohn Chair in Cancer Research, Stem Cell Unit, Institute of Life Sciences, The Hebrew University of Jerusalem, Givat-Ram, Jerusalem 91904, Israel; Department of Medical History and Medical Humanities, College of Medicine Seoul National University, Jongno-gu Yongun-dong 28, Seoul 110-799, South Korea; California Institute for Regenerative Medicine, 210 King Street, San Francisco, CA 94107, United States; National Health and Medical Research Council, GPO Box 1421, Canberra ACT 2601, Australia; The Hastings Center, 21 Malcolm Gordon Road, Garrison, NY 10524, United States; Division of Graduate Medical Studies, Faculty of Medicine, Yong Loo Lin School of Medicine, National University of Singapore, Block MD5, 12 Medical Drive, Kent Ridge S(117598), Singapore; JDRF, Lay Review Committee, P.O. Box 3382, Aspen, CO 81612, United States; School of Law, King's College, London Strand, London WC2R 2LS, United Kingdom; Riken Center for Developmental Biology, Science Policy and Ethics Studies Unit, 2-2-3 Minatojima-minamimachi, Chuo-ku, Kobe 650-0047, Japan; Wissenschaftlich-Theologisches Seminar, Heidelberg University, Kisselgasse 1, 69117 Heidelberg, Germany; Department of Medical Genetics, University of Gothenburg, Klinisk genetic SU/Sahlgrenska, 413 45 Göteborg, Sweden; Department of Health, Ethics and Society, Faculty of Health, Medicine and Life Sciences, Maastricht University, P.O. Box 616, 6200 MD, Maastricht, Netherlands; Shanghai Institute of Medical Genetics, Shanghai Stem Cell Institute, Shanghai Jiao Tong University School of Medicine, 280 S. ChongQing Road. Bldg 5, 707, Shanghai 200025, China	Knoppers, B.M., International Stem Cell Forum Ethics Working Party, Centre of Genomics and Policy, Faculty of Medicine, Department of Human Genetics McGill University, 740 Dr. Penfield Avenue, Rm 5214, Montreal, QC H3A 1A4, Canada; Isasi, R., International Stem Cell Forum Ethics Working Party, Centre of Genomics and Policy, Faculty of Medicine, Department of Human Genetics McGill University, 740 Dr. Penfield Avenue, Rm 5206, Montreal, QC H3A 1A4, Canada; Benvenisty, N., The Herbert Cohn Chair in Cancer Research, Stem Cell Unit, Institute of Life Sciences, The Hebrew University of Jerusalem, Givat-Ram, Jerusalem 91904, Israel; Kim, O.-J., Department of Medical History and Medical Humanities, College of Medicine Seoul National University, Jongno-gu Yongun-dong 28, Seoul 110-799, South Korea; Lomax, G., California Institute for Regenerative Medicine, 210 King Street, San Francisco, CA 94107, United States; Morris, C., National Health and Medical Research Council, GPO Box 1421, Canberra ACT 2601, Australia; Murray, T.H., The Hastings Center, 21 Malcolm Gordon Road, Garrison, NY 10524, United States; Lee, E.H., Division of Graduate Medical Studies, Faculty of Medicine, Yong Loo Lin School of Medicine, National University of Singapore, Block MD5, 12 Medical Drive, Kent Ridge S(117598), Singapore; Perry, M., JDRF, Lay Review Committee, P.O. Box 3382, Aspen, CO 81612, United States; Richardson, G., School of Law, King's College, London Strand, London WC2R 2LS, United Kingdom; Sipp, D., Riken Center for Developmental Biology, Science Policy and Ethics Studies Unit, 2-2-3 Minatojima-minamimachi, Chuo-ku, Kobe 650-0047, Japan; Tanner, K., Wissenschaftlich-Theologisches Seminar, Heidelberg University, Kisselgasse 1, 69117 Heidelberg, Germany; Wahlström, J., Department of Medical Genetics, University of Gothenburg, Klinisk genetic SU/Sahlgrenska, 413 45 Göteborg, Sweden; de Wert, G., Department of Health, Ethics and Society, Faculty of Health, Medicine and Life Sciences, Maastricht University, P.O. Box 616, 6200 MD, Maastricht, Netherlands; Zeng, F., Shanghai Institute of Medical Genetics, Shanghai Stem Cell Institute, Shanghai Jiao Tong University School of Medicine, 280 S. ChongQing Road. Bldg 5, 707, Shanghai 200025, China	Data sharing; Databases; Embryonic stem cells; Ethics; Genotypic data; Policy; SNPs		Article	Scopus		R	Research ethics, bioethics, clinical ethics, or ethical role of universities in society	Unclassified							N/A		N/A
2-s2.0-79960340632	Walter B.A., Korecki C.L., Purmessur D., Roughley P.J., Michalek A.J., Iatridis J.C.	Complex loading affects intervertebral disc mechanics and biology	2011	Background: Complex loading develops in multiple spinal motions and in the case of hyperflexion is known to cause intervertebral disc (IVD) injury. Few studies have examined the interacting biologic and structural alterations associated with potentially injurious complex loading, which may be an important contributor to chronic progressive degeneration. Objective: This study tested the hypothesis that low magnitudes of axial compression loading applied asymmetrically can induce IVD injury affecting cellular and structural responses in a large animal IVD ex-vivo model. Methods: Bovine caudal IVDs were assigned to either a control or wedge group (15°) and placed in organ culture for 7 days under static 0.2. MPa load. IVD tissue and cellular responses were assessed through confined compression, qRT-PCR, histology and structural and compositional measurements, including Western blot for aggrecan degradation products. Results: Complex loading via asymmetric compression induced cell death, an increase in caspase-3 staining (apoptosis), a loss of aggrecan and an increase in aggregate modulus in the concave annulus fibrosis. While an up-regulation of MMP-1, ADAMTS4, IL-1β, and IL-6 mRNA, and a reduced aggregate modulus were induced in the convex annulus. Conclusion: Asymmetric compression had direct deleterious effects on both tissue and cells, suggesting an injurious loading regime that could lead to a degenerative cascade, including cell death, the production of inflammatory mediators, and a shift towards catabolism. This explant model is useful to assess how injurious mechanical loading affects the cellular response which may contribute to the progression of degenerative changes in large animal IVDs, and results suggest that interventions should address inflammation, apoptosis, and lamellar integrity. © 2011 Osteoarthritis Research Society International.	Osteoarthritis and Cartilage	10.1016/j.joca.2011.04.005	College of Engineering and Mathematical Sciences, University of Vermont, Burlington, VT, United States; Orthopaedic Research Laboratories, Mount Sinai School of Medicine, New York, NY, United States; Shriners Hospital for Children, Montreal, QC, Canada	Walter, B.A., College of Engineering and Mathematical Sciences, University of Vermont, Burlington, VT, United States, Orthopaedic Research Laboratories, Mount Sinai School of Medicine, New York, NY, United States; Korecki, C.L., College of Engineering and Mathematical Sciences, University of Vermont, Burlington, VT, United States; Purmessur, D., College of Engineering and Mathematical Sciences, University of Vermont, Burlington, VT, United States, Orthopaedic Research Laboratories, Mount Sinai School of Medicine, New York, NY, United States; Roughley, P.J., Shriners Hospital for Children, Montreal, QC, Canada; Michalek, A.J., College of Engineering and Mathematical Sciences, University of Vermont, Burlington, VT, United States; Iatridis, J.C., College of Engineering and Mathematical Sciences, University of Vermont, Burlington, VT, United States, Orthopaedic Research Laboratories, Mount Sinai School of Medicine, New York, NY, United States	Apoptosis; Catabolism; Intervertebral disc; Mechanical loading; Organ culture		Article	Scopus		R	Scope irrelevant	Unclassified							N/A		N/A
2-s2.0-79960343546	Missbach A.	Ransacking the field? collaboration and competition between local and foreign researchers in Aceh	2011	After the end of almost thirty years of armed conflict in 2005 and following a devastating tsunami in 2004, Aceh has become a "social laboratory" for foreign researchers who study Indonesia's northern-most province from every angle. Over the last five years, this effort has resulted in the publication of a considerable number of articles in major journals. For some foreign researchers, Aceh became a fast track accelerating their careers. Yet, how much did local Acehnese researchers benefit from being at the center of this scholarly attention, and how much were they able to participate in academic debates? To answer these questions, this article examines the involvement of Acehnese scholars in the process of knowledge production in and about contemporary Aceh. One of the key findings is that local researchers are often involved in data collection, but left out from its analysis and interpretation due to a general lack of structural conditions for publishing, such as under-funding, lack of access to major academic literature, and language barriers. Embedding this inquiry about research cooperation and competition in wider debates about representation and academic development support, this article stresses critical evaluations of current academic ventures. Moreover, Aceh as a post-conflict/tsunami site illustrates the enormous difficulties that developing countries such as Indonesia face in tertiary education and academic research. Long-standing structural imbalances responsible for uneven research outcomes cannot disappear overnight or only as a result of foreign educational initiatives. Nevertheless, this article introduces a specific example of short-term academic collaboration named Aceh Research Training Institute (ARTI)-a flicker of hope in an otherwise rather unpromising situation. ©2011 BCAS, Inc.	Critical Asian Studies	10.1080/14672715.2011.597334	Australian National University, Australia	Missbach, A., Australian National University, Australia			Article	Scopus		R	Research ethics, bioethics, clinical ethics, or ethical role of universities in society	Unclassified							N/A		N/A
2-s2.0-79960353099	Ejike C.E.C.C.	Towards the prevention and management of prostatic diseases in Nigeria: A framework	2011	The prevalence of prostatic diseases is reportedly high in Nigeria, and in some cases, it is comparable to figures from industrialised countries. However, to date, the research and policy responses in Nigeria are regrettably inadequate. The presence of "the double burden of diseases" and a limited appreciation of recent trends in prostatic diseases may be partly responsible for this situation. Given the frequently meagre healthcare budgetary allocations, it is pertinent to develop a properly thought-out plan for the prevention and management of prostatic diseases in Nigeria. A framework aimed at contributing to the development of such a plan is presented here. The development of a Central Prostatic Diseases Unit (CPDU) in the Federal Ministry of Health is advocated. The CPDU would be responsible for planning research and information dissemination programmes. Emphasis should be placed on targeting modifiable risk factors at the population level, proper surveillance to identify emerging trends, and research on both the operational dynamics and the efficacy of locally available herbs that could be useful in the management of prostatic diseases. © Penerbit Universiti Sains Malaysia, 2011.	Malaysian Journal of Medical Sciences		Chronic Diseases Research Unit, Department of Biochemistry, College of Natural and Applied Sciences, Michael Okpara University of Agriculture, Umudike, PMB 7267 Umuahia, Abia State, Nigeria	Ejike, C.E.C.C., Chronic Diseases Research Unit, Department of Biochemistry, College of Natural and Applied Sciences, Michael Okpara University of Agriculture, Umudike, PMB 7267 Umuahia, Abia State, Nigeria	Disease management; Health planning; Nigeria; Prevention; Prostatic diseases; Public health		Article	Scopus		R	Scope irrelevant	Unclassified							N/A		N/A
2-s2.0-79960613453	Brent E., Atkisson C.	Accounting for Cheating: An Evolving Theory and Emergent Themes	2011	This study examines student responses to the question, "What circumstances, if any, could make cheating justified?" It then assesses how well those responses can be classified by existing theories and categories that emerge from a qualitative analysis of the data. Results show considerable support for techniques of neutralization, partial support for the accounts perspective, and further insights from emergent categories. Reasons offered by students as justifications for cheating serve both rational decision making and post-hoc rationalizations. Policies designed to promote academic integrity must address both of those. The rational decision making view suggests an implicit contract between instructor and student that offers opportunities for reducing cheating by clarifying expectations for students and by designing courses that live up to the instructor's side of that contract. The rationalizing view reinforces the need for consistent enforcement of clear standards. © 2011 Springer Science+Business Media, LLC.	Research in Higher Education	10.1007/s11162-010-9212-1	Department of Sociology, University of Missouri, and Idea Works, Inc., 100 West Briarwood, Columbia, MO 65203, United States; Department of Anthropology, University of Missouri, and Idea Works, Inc., Columbia, MO, United States	Brent, E., Department of Sociology, University of Missouri, and Idea Works, Inc., 100 West Briarwood, Columbia, MO 65203, United States; Atkisson, C., Department of Anthropology, University of Missouri, and Idea Works, Inc., Columbia, MO, United States	Academic integrity; Accounts; Cheating; Mixed method research; Reasons for cheating; Techniques of neutralization		Article	Scopus		R	Cheating (exclusively)	Unclassified							N/A		N/A
2-s2.0-79960614580	Yanagi Júnior T., Silva É., Braga Júnior R.A., Lopes M.A., Damasceno F.A., Silva G.C.D.A.E.	Digital surface area assessment of broiler chickens	2011	Surface area (SA) of poultry is an important parameter for heat and mass transfer calculations. Optical approaches, such as the moiré technique (MT), are non-destructive, result in accuracy and speed gains, and preserve the object integrity. The objective of this research was to develop and validate a new protocol for estimating the surface area (SA) of broiler chickens based on the MT. Sixty-six Ross breed broiler chickens (twenty-seven male, thirty-nine female, ages spanning all growth phases) were used in this study. The dimensions (length, width and height) and body mass of randomly selected broiler chickens were evaluated in the laboratory. Chickens were illuminated by a light source, and grids were projected onto the chickens to allow their shape to be determined and recorded. Next, the skin and feathers of the chickens were removed to allow SA to be determined by conventional means. These measurements were then used for calibration and validation. The MT for image analysis was a reliable means of evaluating the three-dimensional shape and SA of broiler chickens. This technique, which is neither invasive nor destructive, is a good alternative to the conventional destructive methods.	Engenharia Agricola	10.1590/S0100-69162011000300007	Departamento de Engenharia, UFLA, Lavras, MG, Brazil; Departamento de Engenharia, FESP, UEMG, Brazil; Departamento de Medicina Veterinária, UFLA, Lavras, MG, Brazil; UFV, Viçosa, MG, Brazil	Yanagi Júnior, T., Departamento de Engenharia, UFLA, Lavras, MG, Brazil; Silva, É., Departamento de Engenharia, FESP, UEMG, Brazil; Braga Júnior, R.A., Departamento de Engenharia, UFLA, Lavras, MG, Brazil; Lopes, M.A., Departamento de Medicina Veterinária, UFLA, Lavras, MG, Brazil; Damasceno, F.A., UFV, Viçosa, MG, Brazil; Silva, G.C.D.A.E., Departamento de Engenharia, UFLA, Lavras, MG, Brazil	Image analysis; Moire technique; Poultry		Article	Scopus		R	Scope irrelevant	Unclassified							N/A		N/A
2-s2.0-79960667153	Hulsart R., McCarthy V.	Utilizing a culture of trust to promote academic integrity	2011	A simple Internet search of "academic dishonesty" reveals a continuing conversation among individuals within the academic community who are asking what academic dishonesty is, who is cheating, why students are cheating, and how we stop them from cheating. This article addresses these questions and provides a model for creating a culture of trust in the classroom by utilizing the basic tenets of leadership to promote academic integrity with students. © 2011, Association for Continuing Higher Education.	Journal of Continuing Higher Education	10.1080/07377363.2011.568827	Austin Peay State University, Clarksville, TN, United States	Hulsart, R., Austin Peay State University, Clarksville, TN, United States; McCarthy, V., Austin Peay State University, Clarksville, TN, United States	Academic dishonesty; Academic integrity; Ethics; Higher education; Student cheating		Article	Scopus		R	Cheating (exclusively)	Unclassified							N/A		N/A
2-s2.0-79960781752	Elrahman O.S.A., Giannopoulos G.A.	Transformative research: A conceptual framework for research organisations	2011	Throughout human history, innovation through research played a crucial role in human development. The transformative products, application processes produced through research, were responsible for radically improving the way we do things. This paper examines the notion of 'transformative research' and explores its application and implications in the specific field of transportation. It also explores the current organisational frameworks that are in place for funding and governing research around the globe. It then discusses how far such frameworks affect or induce transformative vs. more traditional research, and proposes a new paradigm for how research is governed and carried out so as to increase the chances of producing more innovative and more transformative research. The paper proposes a conceptual framework for research organisations. The framework is derived from analysis of specific case studies (mainly in the field of transportation) where the research carried out over a number of years produced results that were 'transformative'. The framework is suggested for institutions whose responsibility is to produce research and fill knowledge gaps. The authors acknowledge that there are different paths to innovation and institutions do not have monopoly over transformative research. Indeed, individual efforts have often sparked innovations. The paper, however, examines the topic through an institutional lens, and offers a framework that ensures that these institutions maintain an enabling, rather than stifling role.	Road and Transport Research		New York State Department of Transportation, Research Coordination and Technology Transfer, Transportation Research and Development Bureau, United States	Elrahman, O.S.A., New York State Department of Transportation, Research Coordination and Technology Transfer, Transportation Research and Development Bureau, United States; Giannopoulos, G.A.			Article	Scopus		R	Scope irrelevant	Unclassified							N/A		N/A
2-s2.0-79960935630	Masuda J.R., Creighton G., Nixon S., Frankish J.	Building capacity for community-based participatory research for health disparities in Canada: the case of "Partnerships in Community Health Research".	2011	Enthusiasm for community-based participatory research (CBPR) is increasing among health researchers and practitioners in addressing health disparities. Although there are many benefits of CBPR, such as its ability to democratize knowledge and link research to community action and social change, there are also perils that researchers can encounter that can threaten the integrity of the research and undermine relationships. Despite the increasing demand for CBPR-qualified individuals, few programs exist that are capable of facilitating in-depth and experiential training for both students and those working in communities. This article reviews the Partnerships in Community Health Research (PCHR), a training program at the University of British Columbia that between 2001 and 2009 has equipped graduate student and community-based learners with knowledge, skills, and experience to engage together more effectively using CBPR. With case studies of PCHR learner projects, this article illustrates some of the important successes and lessons learned in preparing CBPR-qualified researchers and community-based professionals in Canada.	Health promotion practice	10.1177/1524839909355520	Department of Environment and Geography, Clayton H. Riddell Faculty of Environment, Earth, and Resources, University of Manitoba, Winnipeg, MB, Canada.	Masuda, J.R., Department of Environment and Geography, Clayton H. Riddell Faculty of Environment, Earth, and Resources, University of Manitoba, Winnipeg, MB, Canada.; Creighton, G.; Nixon, S.; Frankish, J.			Article	Scopus		R	Research ethics, bioethics, clinical ethics, or ethical role of universities in society	Unclassified							N/A		N/A
2-s2.0-79961025157	Khatibi N.H., Ma Q., Rolland W., Ostrowski R., Fathali N., Martin R., Applegate R., Stier G., Tang J., Zhang J.H.	Isoflurane posttreatment reduces brain injury after an intracerebral hemorrhagic stroke in mice	2011	BACKGROUND: Intracerebral hemorrhage (ICH) is a devastating stroke subtype affecting 120,000 Americans annually. Of those affected, 40%to 50% will die within the first 30 days, whereas the survivors are left with a lifetime of neurobehavioral disabilities. Recently, it has been shown that volatile anesthetics such as isoflurane can reduce brain injury after an ischemic stroke. As a result, in this study, we investigated the effects of isoflurane as a posttreatment therapeutic modality in ICH-injured mice. Specifically, we investigated whether isoflurane posttreatment can preserve the structural integrity of the brain by reducing apoptotic damage and, in turn, improve functional outcome by amelioration of brain edema and neurobehavioral deficits. METHODS: Male CD1 mice (n = 53) were divided into the following groups: sham (n = 14), ICH (n = 14), ICH treated with 1.5% isoflurane posttreatment for 1 hour (n = 15), and ICH treated with 1.5% isoflurane posttreatment for 2 hours (n = 10). The blood injection ICH model was adapted; this involved extracting autologous blood from the mouse tail and injecting it directly into the right basal ganglia. One hour after surgery, treated mice were placed in a glass chamber maintained at 37°C and infused with 1.5% isoflurane for 1 or 2 hours. At 24 hours postinjury, mice were assessed for neurobehavioral deficits using the Modified Garcia Score and then killed and assessed for brain water content. Double immunofluorescent staining was performed using neuronal marker MAP-2 and TUNEL under a fluorescent microscope to assess for apoptosis. RESULTS: Our results indicated that after 1-hour 1.5% isoflurane posttreatment, there was a significant reduction in brain edema, a decrease in apoptotic cell death, and a significant improvement in neurobehavioral deficits. CONCLUSIONS: Our results suggest that isoflurane may be an effective posttreatment therapeutic option for ICH because of its ability to reduce structural damage and subsequently preserve functional integrity. Copyright © 2011 International Anesthesia Research Society.	Anesthesia and Analgesia	10.1213/ANE.0b013e31821f9524	Department of Anesthesiology, Loma Linda University Medical Center, Loma Linda, CA, United States; Department of Physiology and Pharmacology, Loma Linda University Medical Center, Loma Linda, CA, United States; Department of Neurosurgery, Loma Linda University Medical Center, Loma Linda, CA, United States	Khatibi, N.H., Department of Anesthesiology, Loma Linda University Medical Center, Loma Linda, CA, United States; Ma, Q., Department of Physiology and Pharmacology, Loma Linda University Medical Center, Loma Linda, CA, United States; Rolland, W., Department of Physiology and Pharmacology, Loma Linda University Medical Center, Loma Linda, CA, United States; Ostrowski, R., Department of Physiology and Pharmacology, Loma Linda University Medical Center, Loma Linda, CA, United States; Fathali, N., Department of Physiology and Pharmacology, Loma Linda University Medical Center, Loma Linda, CA, United States; Martin, R., Department of Anesthesiology, Loma Linda University Medical Center, Loma Linda, CA, United States; Applegate, R., Department of Anesthesiology, Loma Linda University Medical Center, Loma Linda, CA, United States; Stier, G., Department of Anesthesiology, Loma Linda University Medical Center, Loma Linda, CA, United States; Tang, J., Department of Physiology and Pharmacology, Loma Linda University Medical Center, Loma Linda, CA, United States; Zhang, J.H., Department of Anesthesiology, Loma Linda University Medical Center, Loma Linda, CA, United States, Department of Physiology and Pharmacology, Loma Linda University Medical Center, Loma Linda, CA, United States, Department of Neurosurgery, Loma Linda University Medical Center, Loma Linda, CA, United States			Article	Scopus		R	Scope irrelevant	Unclassified							N/A		N/A
2-s2.0-79961029000	Beisiegel U.	Discussing honesty, diligence and education. An interview with Ulrike Beisiegel, President of Göttingen University and former chairperson of the ombudsman for science in Germany	2011	[No abstract available]	EMBO Reports	10.1038/embor.2011.144		Beisiegel, U.		article; education; honesty; medical literature; medical research; priority journal; publication; Education; Humans; Research Personnel; Science; Scientific Misconduct; Social Responsibility; Universities	Article	Scopus	English	R	Duplicate, incomplete, or retracted	Unclassified							N/A		N/A
2-s2.0-79961048968	Wotring K.E., Bol L.	Generational differences among community college students in their evaluation of academic cheating	2011	This study examined how community college students (n=650) vary by generation and other characteristics in their evaluation of academic activities as cheating. A Likert-type instrument was developed based on the literature, pilot tested, and subjected to factor analysis. Results of MANOVA found no difference by generation in the evaluation of cheating related to exams/papers. However, significant differences did exist among generations in the evaluation of activities of fabrication, taking shortcuts, and making excuses, with Millennials rating activities less strongly as cheating than others. Perceptions of cheating did not vary as a function of other student characteristics. Implications for practice include the provision of clear definitions of allowed and disallowed activities in each course and the stimulation of interdisciplinary dialogue regarding the enhancement of academic integrity. © Taylor & Francis Group, LLC.	Community College Journal of Research and Practice	10.1080/10668920802095910	Lord Fairfax Community College, 163 Skirmisher Lane, Middletown, VA 22645, United States; Old Dominion University, Norfolk, VA, United States	Wotring, K.E., Lord Fairfax Community College, 163 Skirmisher Lane, Middletown, VA 22645, United States; Bol, L., Old Dominion University, Norfolk, VA, United States			Article	Scopus		R	Cheating (exclusively)	Unclassified							N/A		N/A
2-s2.0-79961178192	Guo L., Tovar A., Penninger C.L., Renaud J.E.	Strain-based topology optimisation for crashworthiness using hybrid cellular automata	2011	Structural design for crashworthiness is a challenging area of research due to large plastic deformations and complex interactions among diverse components of the vehicle. Previous research in this field primarily focused on energy absorbing structures that utilise a desired amount of material. These structures have been shown to absorb a large amount of the kinetic energy generated during the crash event; however, the large plastic strains experienced can lead to material failure and loss of structural integrity. This research introduces a strain-based, dynamical multi-domain topology optimisation algorithm for crashworthy structures undergoing large deformations. This technique makes use of the hybrid cellular automaton framework, which combines transient, non-linear finite-element analysis and local control rules acting on cells. The set of all cells defines the design domain. In the proposed algorithm, the design domain is dynamically divided into two sub-domains for different objectives, i.e., high-strain sub-domain (HSSD) and low-strain sub-domain (LSSD). The distribution of these sub-domains is determined by a plastic strain limit value. During the design process, the material is distributed within the LSSD to distribute internal energy uniformly. In the HSSD, the material is distributed to satisfy a failure criterion given by a maximum strain value. Results show that the new formulation and algorithm are suitable for practical applications. The case study presented demonstrates the potential significance of this work for a wide range of engineering design problems. © 2011 Taylor & Francis.	International Journal of Crashworthiness	10.1080/13588265.2010.544892	School of Mechanical Engineering and Automation, Beijing University of Aeronautics and Astronautics, Beijing 100191, China; Department of Aerospace and Mechanical Engineering, University of Notre Dame, Notre Dame, IN 46556-5637, United States	Guo, L., School of Mechanical Engineering and Automation, Beijing University of Aeronautics and Astronautics, Beijing 100191, China; Tovar, A., Department of Aerospace and Mechanical Engineering, University of Notre Dame, Notre Dame, IN 46556-5637, United States; Penninger, C.L., Department of Aerospace and Mechanical Engineering, University of Notre Dame, Notre Dame, IN 46556-5637, United States; Renaud, J.E., Department of Aerospace and Mechanical Engineering, University of Notre Dame, Notre Dame, IN 46556-5637, United States	control-based optimisation; dynamical multi-domain; hybrid cellular automata; non-linear finite-element analysis; strain constraint; topology optimisation		Article	Scopus		R	Scope irrelevant	Unclassified							N/A		N/A
2-s2.0-79961208138	Kidwell L.A., Kent J.	Integrity at a distance: A study of academic misconduct among university students on and off campus	2008	Academic integrity and misconduct have been the subject of increased interest in universities and for the public at large. Many studies have examined cheating behaviours to determine which forms of misconduct are most prevalent, which students perceive to be most serious, which academic disciplines have higher cheating rates, and what factors influence a student's propensity to cheat. Such research has taken place in traditional colleges and universities where students study on campus and have regular contact with other students and educators. However, the increasing popularity of distance education has raised new concerns over academic integrity among students not on campus. This paper reports on a study that explored academic misconduct amongst the student cohort at an Australian university with an extensive distance education program. Using a survey instrument previously developed in the USA, students were asked about a number of types of academic misconduct, their prevalence, and their seriousness. The study found that distance students are far less likely to engage in academic misconduct. Reasons for this finding are explored within the paper. © 2008 Taylor & Francis.	Accounting Education	10.1080/09639280802044568	University of Wyoming, United States; Charles Sturt University, Australia	Kidwell, L.A., University of Wyoming, United States; Kent, J., Charles Sturt University, Australia	Academic integrity; Australian education; Cheating; Distance education		Article	Scopus		R	Cheating (exclusively)	Unclassified							N/A		N/A
2-s2.0-79961211356	Baetz M., Zivcakova L., Wood E., Nosko A., De Pasquale D., Archer K.	Encouraging Active Classroom Discussion of Academic Integrity and Misconduct in Higher Education Business Contexts	2011	The present study assessed business students' responses to an innovative interactive presentation on academic integrity that employed quoted material from previous students as launching points for discussion. In total, 15 business classes (n = 412 students) including 2nd, 3rd and 4th year level students participated in the presentations as part of the ethics component of ongoing courses. Students' perceptions of the importance of academic integrity, self-reports of cheating behaviors, and factors contributing to misconduct were examined along with perceptions about the presentation. Discussion sessions revealed that academic misconduct is a complex issue. For example, knowledge of what constitutes misconduct was not consistent across domains (e. g. exam contexts versus group work), penalties were not wholly known, and there was variation in perceived responsibility for reporting and representing academic integrity. Survey measures revealed that self-reported academic misconduct was more prevalent than expected with only 7.5% of students indicating they had never cheated in any way. Furthermore, results showed gender and year of study as predictive factors for issues related to academic misconduct. In general, students were receptive to this form of presentation. The implications of such instructional interventions for enhancing ethical behaviors in higher education classrooms are discussed. © 2011 Springer Science+Business Media B.V.	Journal of Academic Ethics	10.1007/s10805-011-9141-4	Faculty of Business, Wilfrid Laurier University, 75 University Avenue, Waterloo, ON N2L 3C5, Canada; Wilfrid Laurier University, 75 University Avenue, Waterloo, ON N2L 3C5, Canada; Department of Psychology, Wilfrid Laurier University, 75 University Avenue, Waterloo, ON N2L 3C5, Canada	Baetz, M., Faculty of Business, Wilfrid Laurier University, 75 University Avenue, Waterloo, ON N2L 3C5, Canada; Zivcakova, L., Wilfrid Laurier University, 75 University Avenue, Waterloo, ON N2L 3C5, Canada; Wood, E., Department of Psychology, Wilfrid Laurier University, 75 University Avenue, Waterloo, ON N2L 3C5, Canada; Nosko, A., Wilfrid Laurier University, 75 University Avenue, Waterloo, ON N2L 3C5, Canada; De Pasquale, D., Wilfrid Laurier University, 75 University Avenue, Waterloo, ON N2L 3C5, Canada; Archer, K., Wilfrid Laurier University, 75 University Avenue, Waterloo, ON N2L 3C5, Canada	Academic integrity; Academic misconduct; Classroom discussion; Classroom intervention; Higher education		Article	Scopus		R	Article format or year	Unclassified							N/A		N/A
2-s2.0-80051587974	Comas R., Sureda J., Casero A., Morey M.	Academic integrity among Spanish university students [La integridad académica entre el alumnado universitario Español]	2011	One of the main goals of this research is to carry out a comprehensive study on the academic dishonesty practices among Spanish university students. To answer the research questions we designed a national investigation based on a cross-sectional survey aimed at the targeted population. The sample consisted of a total of 560 students and the procedure was a non-probability sampling. The research findings do not show substantial use of ICT in dishonest practices when replying to written exams. Ion the other hand, Internet has become the main source of students for the plagiarism of academic essays and papers.	Estudios Pedagogicos	10.4067/S0718-07052011000100011	Universidad de las Islas Baleares, Spain	Comas, R., Universidad de las Islas Baleares, Spain; Sureda, J., Universidad de las Islas Baleares, Spain; Casero, A., Universidad de las Islas Baleares, Spain; Morey, M., Universidad de las Islas Baleares, Spain	Academic dishonesty; Academic integrity; Cyber-plagiarism; Plagiarism; Student attitudes		Article	Scopus		R	Cheating (exclusively)	Unclassified							N/A		N/A
2-s2.0-80051609688	Lounsbery J.L., Pittenger A.L.	Case-based assessment in an online nursing pharmacotherapy course	2011	Objective. To implement and evaluate the effectiveness of case-based assessments in an online pharmacotherapy course for nursing students. Design. Four case-based examinations developed in parallel for the midterm and final examinations and designed to address potential barriers to maintaining academic integrity were compared. Assessment. The use of online, case-based assessments was successful in providing 4 parallel examinations that assessed case-based decision making while maintaining academic integrity and minimizing instructor grading burden. Conclusions. Using an online, case-based assessment strategy is effective and feasible for evaluating the clinical application knowledge of nursing students enrolled in a pharmacotherapy course.	American Journal of Pharmaceutical Education		University of Minnesota College of Pharmacy, United States	Lounsbery, J.L., University of Minnesota College of Pharmacy, United States; Pittenger, A.L., University of Minnesota College of Pharmacy, United States	Assessment; Case-based design; Internet; Multiple-choice examinations; Nursing; Pharmacotherapy		Article	Scopus		R	Research ethics, bioethics, clinical ethics, or ethical role of universities in society	Unclassified							N/A		N/A
2-s2.0-80051709643	Bučinskas V., Šutinys E., Augustaitis V.K.	Experimental research of steel rope integrity problem	2011	This paper is dedicated to treatment of a problem of a steel rope diagnostics. Research was carried out in order to reveal possibilities of diagnostics of steel rope integrity by virtue of dynamical properties of tensed steel rope in a special test rig, which was designed and fabricated for this particular research work. Excitation of the considered system was accomplished by means of a special shaker, which was connected to the rope body. Vibration measurements were performed with respect to the test rig frame for the whole rope to detect the broken wire. During experimental research the efforts were made to excite the broken wire of the rope through the whole rope. Another series of experiments were conducted in order to determine the dynamic response of the wire to forced vibration of the rope with the constant amplitude of rope vibrations. In addition, attempts were made to define the influence of rope tension onto resonant frequency of the broken wire. Results of research are presented as spectrums of forced vibrations in a frequency range of interest. Major experimental findings are summarized by the conclusions. © VIBROENGINEERING. JOURNAL OF VIBROENGINEERING.	Journal of Vibroengineering		Vilnius Gediminas Technical University, Department of Machine Building, J. Basanaviciaus str. 28, LT-03224 Vilnius, Lithuania	Bučinskas, V., Vilnius Gediminas Technical University, Department of Machine Building, J. Basanaviciaus str. 28, LT-03224 Vilnius, Lithuania; Šutinys, E., Vilnius Gediminas Technical University, Department of Machine Building, J. Basanaviciaus str. 28, LT-03224 Vilnius, Lithuania; Augustaitis, V.K., Vilnius Gediminas Technical University, Department of Machine Building, J. Basanaviciaus str. 28, LT-03224 Vilnius, Lithuania	Defects; Diagnostics; Dynamical properties; Integrity; Rope		Article	Scopus		R	Scope irrelevant	Unclassified							N/A		N/A
2-s2.0-80051746191	Reich E.S.	Investigation closed	2011	[No abstract available]	Nature	10.1038/475020a		Reich, E.S.		governance approach; legislative implementation; mitigation; science and technology; state role; article; energy; government; laboratory; law suit; legal aspect; priority journal; publication; research ethics; science; scientific misconduct; technology; United States; access to information; conflict of interest; economics; ethics; methodology; note; Boston; Massachusetts; United States; Access to Information; Boston; Conflict of Interest; Research Design; Scientific Misconduct; United States; United States Government Agencies	Article	Scopus	English	R	Duplicate, incomplete, or retracted	Unclassified							N/A		N/A
2-s2.0-80051746191	Reich E.S.	Misconduct at the DOE: investigation closed.	2011	[No abstract available]	Nature	10.1038/475020a		Reich, E.S.			Article	Scopus		R	Article format or year	Unclassified							N/A		N/A
2-s2.0-80051772842	Tsui E., Hill K.A., Laliberte A.M., Paluzzi D., Kisilevsky I., Shao Q., Heathcote J.G., Laird D.W., Kidder G.M., Hutnik C.M.L.	Ocular pathology relevant to glaucoma in a Gja1 Jrt/+ mouse model of human oculodentodigital dysplasia	2011	Purpose. Oculodentodigital dysplasia (ODDD) is a human disorder caused by mutations in the gap junction alpha 1 (GJA1) gene encoding the connexin43 (Cx43) gap junction protein. Causal links between GJA1 mutations and glaucoma are not understood. The purpose in this study was to examine the ocular phenotype for Gja1 Jrt/+ mice harboring a Cx43 G60S mutation. Methods. In young Gja1 Jrt/+ mice, Cx43 abundance was assessed with a Western blot, and Cx43 localization was visualized using immunohistochemistry and confocal microscopy. Intraocular pressure (IOP) was measured by rebound tonometry, and eye anatomy was imaged using ocular coherence tomography (OCT). Hematoxylin and eosin (H&amp;E)-stained eye sections were examined for ocular histopathology related to the development of glaucoma. Results. Decreased Cx43 protein levels were evident in whole eyes from Gja1 Jrt/+ mice compared with those of wild-type mice at postnatal day 1 (P = 0.005). Cx43 immunofluorescence in ciliary bodies of Gja1 Jrt/+ mice was diffuse and intracellular, unlike the gap junction plaques prevalent in wildtype mice. IOP in Gja1 Jrt/+ mice changed during postnatal development, with significantly lower IOP at 21 weeks of age in comparison to the IOP of wild-type eyes. Microphthalmia, enophthalmia, anterior angle closure, and reduced pupil diameter were observed in Gja1 Jrt/+ mice at all ages examined. Ocular histology showed prominent separations between the pigmented and nonpigmented ciliary epithelium of Gja1 Jrt/+ mice, split irides, and alterations in the number and distribution of nuclei in the retina. Conclusions. Detailed phenotyping of Gja1 Jrt/+ eyes offers a framework for elucidating human ODDD ocular disease mechanisms and evaluating new treatments designed to protect ocular synaptic network integrity. © 2011 The Association for Research in Vision and Ophthalmology, Inc.	Investigative Ophthalmology and Visual Science	10.1167/iovs.10-6399	Department of Physiology and Pharmacology, University of Western Ontario, London, ON, Canada; Department of Biology, University of Western Ontario, London, ON, Canada; Department of Anatomy and Cell Biology, The University of Western Ontario, London, ON, Canada; Department of Pathology, Faculty of Medicine, Dalhousie University, Halifax, NS, Canada; Division of Genetics and Development, Children's Health Research Institute, London, ON, Canada; Department of Ophthalmology, Ivey Eye Institute, St. Joseph's Hospital, Lawson Health Research Institute, The University of Western Ontario, London, ON, Canada	Tsui, E., Department of Physiology and Pharmacology, University of Western Ontario, London, ON, Canada; Hill, K.A., Department of Biology, University of Western Ontario, London, ON, Canada; Laliberte, A.M., Department of Biology, University of Western Ontario, London, ON, Canada; Paluzzi, D., Department of Biology, University of Western Ontario, London, ON, Canada; Kisilevsky, I., Department of Biology, University of Western Ontario, London, ON, Canada; Shao, Q., Department of Physiology and Pharmacology, University of Western Ontario, London, ON, Canada, Department of Anatomy and Cell Biology, The University of Western Ontario, London, ON, Canada; Heathcote, J.G., Department of Pathology, Faculty of Medicine, Dalhousie University, Halifax, NS, Canada; Laird, D.W., Department of Physiology and Pharmacology, University of Western Ontario, London, ON, Canada, Department of Anatomy and Cell Biology, The University of Western Ontario, London, ON, Canada; Kidder, G.M., Department of Physiology and Pharmacology, University of Western Ontario, London, ON, Canada, Division of Genetics and Development, Children's Health Research Institute, London, ON, Canada; Hutnik, C.M.L., Department of Ophthalmology, Ivey Eye Institute, St. Joseph's Hospital, Lawson Health Research Institute, The University of Western Ontario, London, ON, Canada			Article	Scopus		R	Scope irrelevant	Unclassified							N/A		N/A
2-s2.0-80051872743	Wang Z.-P., Zhang J., Zhu Y.-B., Xue R.	Research of the integrity algorithm on multi-receivers local airport monitor system	2011	The existing local airport monitor (LAM) with single receiver is not robust, and its integrity is not good enough. Based on multi-receivers local airport monitor (MLAM) concept, its integrity was discussed on both ground monitor station and airborne user. For ground monitor station, the multi-receivers pseudorange corrections verifying method was studied. Through using least monitor protection level principle to choose the optimal visible satellites combination, the computation complex is reduced. As to the airborne user, under the premise of system integrity, continuity and availability, the missed detection coefficient was computed to estimate airborne user protection level and thus improve the system performance. The experimental results demonstrate that, compared to the LAM, the accuracy and integrity of the MLAM are all improved.	Shanghai Jiaotong Daxue Xuebao/Journal of Shanghai Jiaotong University		School of Electronic Information and Engineering, Beihang University, Beijing 100191, China	Wang, Z.-P., School of Electronic Information and Engineering, Beihang University, Beijing 100191, China; Zhang, J., School of Electronic Information and Engineering, Beihang University, Beijing 100191, China; Zhu, Y.-B., School of Electronic Information and Engineering, Beihang University, Beijing 100191, China; Xue, R., School of Electronic Information and Engineering, Beihang University, Beijing 100191, China	Local airport monitor (LAM); Local area augmentation system (LAAS); Satellite navigation		Article	Scopus		R	Scope irrelevant	Unclassified							N/A		N/A
2-s2.0-80051941090	Marchant J.	'Flawed' infant death papers not retracted	2011	[No abstract available]	Nature	10.1038/476263a		Marchant, J.		epidemiology; experimental study; governance approach; hospital sector; infant mortality; pathology; research work; article; autopsy; bioethics; editor; human; medical ethics; medical literature; parental consent; pathologist; practice guideline; priority journal; professional misconduct; retracted article; scientific misconduct; sudden infant death syndrome; transplantation; United Kingdom; Case-Control Studies; Cause of Death; Child; Ethics, Professional; Great Britain; Humans; Infant; Informed Consent; Parents; Retraction of Publication as Topic; Sudden Infant Death; United Kingdom	Article	Scopus	English	R	Article format or year	Unclassified							N/A		N/A
2-s2.0-80051959144	Kongsgaard U.E., Ræder J.	Forskningsjuks med kolloide plasmaerstattere	2011	[No abstract available]	Tidsskrift for den Norske Laegeforening	10.4045/tidsskr.11.0373	Akuttklinikken, Oslo universitetssykehus, Norway; Det medisinske fakultet, Universitetet i Oslo, Norway	Kongsgaard, U.E., Akuttklinikken, Oslo universitetssykehus, Norway, Det medisinske fakultet, Universitetet i Oslo, Norway; Ræder, J., Akuttklinikken, Oslo universitetssykehus, Norway, Det medisinske fakultet, Universitetet i Oslo, Norway		hetastarch; plasma substitute; article; colloid; history; human; practice guideline; scientific misconduct; Colloids; Hetastarch; History, 21st Century; Humans; Plasma Substitutes; Practice Guidelines as Topic; Scientific Misconduct	Article	Scopus	Norwegian	R	Accessibility and language	Unclassified							N/A		N/A
2-s2.0-80051993107	Babu T.A., Joseph N.M., Sharmila V.	Academic dishonesty among undergraduates from private medical schools in India. Are we on the right track?	2011	Background: Though doctors are considered to be respectful role models of professionalism and ethics, medical students are no strangers to academic dishonesty. Aim: To assess the academic dishonesty practices among undergraduate students from private medical schools in India. Methods: A pre-tested and validated questionnaire containing 10 commonly done academic misconducts were administered and responses were collected. Results: Out of 166 medical students enrolled in the study, 75% have given proxy for attendance and 49% have copied from others record book. During a theory exam, 74% of students have copied from their friends, 2% have tried to get the question paper before exam and 5% have influenced their teachers by unfair means to get more marks. During clinical/practical exam, 81% have got technical help, 45% had prior knowledge about the exam case, and 54% of them have falsely documented clinical findings. Conclusions: The prevalence of academic dishonesty is high. Academic integrity and ethics should be emphasized to the students which might help them in becoming professional and honest doctors. © 2011 Informa UK Ltd. All rights reserved.	Medical Teacher	10.3109/0142159X.2011.576717	Sri Lakshmi Narayana Institute of Medical Sciences (SLIMS), Pondicherry, India; Mahatma Gandhi Medical College and Research Institute, India; Indira Gandhi Medical College and Research Institute, India	Babu, T.A., Sri Lakshmi Narayana Institute of Medical Sciences (SLIMS), Pondicherry, India; Joseph, N.M., Mahatma Gandhi Medical College and Research Institute, India; Sharmila, V., Indira Gandhi Medical College and Research Institute, India			Article	Scopus		R	Cheating (exclusively)	Unclassified							N/A		N/A
2-s2.0-80052119674	Li J.-S., Liu K.-H.	A hidden mutual authentication protocol for low-cost RFID tags	2011	Radio-frequency identification (RFID) technology enables the identification and tracking of objects by means of the wireless signals emitted by a tag attached to the objects of interest. Without adequate protection, however, malicious attackers can easily eavesdrop, scan or forge the information within the tag, thereby threatening the integrity of the system. Previous research has shown that the basic security requirements of RFID systems, i.e. identity authentication, information privacy and location privacy, can be satisfied using conventional cryptographic components. However, such components are expensive, and therefore conflict with the general requirement for low-cost tag designs. Accordingly, this paper presents a low-cost challenge-response security protocol designated as the hidden mutual authentication protocol (HMAP) to accomplish both a mutual authentication capability between the tag and the reader and information privacy. The results show that HMAP provides an efficient means of concealing the authentication messages exchanged between the tag and the reader and is robust toward replay attacks. In addition, it is shown that HMAP is easily extended to provide complete location privacy by utilizing a hash function to generate different tag identifiers in each authentication session. Copyright © 2011 John Wiley & Sons, Ltd.	International Journal of Communication Systems	10.1002/dac.1222	Department of Electrical Engineering, Institute of Computer and Communication Engineering, National Cheng Kung University, 1, University Road, Tainan, Taiwan	Li, J.-S., Department of Electrical Engineering, Institute of Computer and Communication Engineering, National Cheng Kung University, 1, University Road, Tainan, Taiwan; Liu, K.-H., Department of Electrical Engineering, Institute of Computer and Communication Engineering, National Cheng Kung University, 1, University Road, Tainan, Taiwan	information privacy; low-cost tags; mutual authentication; RFID security		Article	Scopus		R	Scope irrelevant	Unclassified							N/A		N/A
2-s2.0-80052197961	Freischlag J.A.	Academic medical centers write their own rules	2011	The interaction between pharmaceutical and device companies and hospitals and physicians has undergone significant transformation in the past few years due to the public's perception that bias may result when such relationships are not disclosed and monitored. Policies need to be written by medical centers and hospitals to preserve and retain the trust of the public. The policy written by Johns Hopkins Medical Institutions is outlined and its implications discussed in this article. The importance of such policies in guiding young faculty and staff as they begin their careers cannot be overemphasized. © 2011 Society for Vascular Surgery.	Journal of Vascular Surgery	10.1016/j.jvs.2011.04.067	Department of Surgery, Johns Hopkins Medical Institutions, Johns Hopkins Hospital, Ross 759 720 Rutland Ave, Baltimore, MD 21205-2196, United States	Freischlag, J.A., Department of Surgery, Johns Hopkins Medical Institutions, Johns Hopkins Hospital, Ross 759 720 Rutland Ave, Baltimore, MD 21205-2196, United States		article; financial management; health care delivery; health care industry; health care policy; health program; human; pharmaceutical care; practice guideline; priority journal; surgeon; Academic Medical Centers; Baltimore; Codes of Ethics; Conflict of Interest; Cooperative Behavior; Guidelines as Topic; Health Care Sector; Humans; Interinstitutional Relations; Interprofessional Relations; Physician's Practice Patterns; Public Opinion; Quality of Health Care; Scientific Misconduct; Trust	Article	Scopus	English	R	Research ethics, bioethics, clinical ethics, or ethical role of universities in society	Unclassified							N/A		N/A
2-s2.0-80052204574	Kimmelstiel C.	Restrictions on interactions between doctors and industry could ultimately hurt patients	2011	Physician-industry collaboration has led to a diverse array of therapeutic advancements that have benefitted a broad spectrum of patient populations. Evolving regulations, both institutional and governmental, aiming to govern interactions between physicians and pharmaceutical and medical device manufacturers have become increasingly prevalent. Emerging data suggest that restrictions on physician-industry collaboration have the potential to harm patient care by degrading innovation and stifling medical education. The following article reviews the effects of legislation on medical innovation as well as the impact on continuing medical education. © 2011 Society for Vascular Surgery.	Journal of Vascular Surgery	10.1016/j.jvs.2011.05.102	Cardiac Catheterization Laboratory, Tufts Medical Center, Boston, MA, United States; Division of Cardiology, Tufts Medical Center, 750 Washington St, Boston, MA 02111, United States; Tufts University School of Medicine, Boston, MA, United States	Kimmelstiel, C., Cardiac Catheterization Laboratory, Tufts Medical Center, Boston, MA, United States, Division of Cardiology, Tufts Medical Center, 750 Washington St, Boston, MA 02111, United States, Tufts University School of Medicine, Boston, MA, United States		article; continuing education; government regulation; health care industry; health program; human; law; medical education; pharmaceutical care; physician; priority journal; professional standard; Codes of Ethics; Conflict of Interest; Cooperative Behavior; Diffusion of Innovation; Education, Medical, Continuing; Government Regulation; Guidelines as Topic; Health Care Sector; Health Policy; Humans; Interinstitutional Relations; Interprofessional Relations; Physician's Practice Patterns; Quality of Health Care; Scientific Misconduct	Article	Scopus	English	R	Research ethics, bioethics, clinical ethics, or ethical role of universities in society	Unclassified							N/A		N/A
2-s2.0-80052225228	Desai S.S., Shortell C.K.	Conflicts of interest for medical publishers and editors: Protecting the integrity of scientific scholarship	2011	Competition of interest may exist at all levels in the medical publication process. Ensuring the integrity of scientific scholarship involves protecting editorial independence, promoting the use of scientific arbitration boards, promoting transparency throughout all stages of publication, and protecting the relationship between the publisher and its editors through an effective legal framework. It is incumbent upon the publisher, editors, authors, and readers to ensure that the highest standards of scientific scholarship are upheld. Doing so will help reduce fraud and misrepresentation in medical research and increase the trustworthiness of landmark findings in science. © 2011 Society for Vascular Surgery.	Journal of Vascular Surgery	10.1016/j.jvs.2011.05.111	Surgisphere Corporation, 4706 Carmen Lane, Durham, NC 27707, United States; Department of Surgery, Duke University, Durham, NC, United States	Desai, S.S., Surgisphere Corporation, 4706 Carmen Lane, Durham, NC 27707, United States; Shortell, C.K., Department of Surgery, Duke University, Durham, NC, United States		article; author; conflict of interest; editor; human; legal abortion; medical education; medical research; peer review; priority journal; publication; Conflict of Interest; Editorial Policies; Guidelines as Topic; Humans; Peer Review, Research; Periodicals as Topic; Scientific Misconduct; Truth Disclosure	Article	Scopus	English	R	Duplicate, incomplete, or retracted	Unclassified							N/A		N/A
2-s2.0-80052239735	Dalsing M.C.	Industry working with physicians through professional medical associations	2011	The physician/surgeon's interactions with industry have come under scrutiny in recent years for several reasons. Although some think that the professional medical association or society may provide an avenue to allow such interactions with less risk, there are concerns and challenges for such organizations as it relates to ethical and professional norms of their members. This is one surgeon's review of some pertinent information regarding what the professional medical society provides to its members and what role industry plays in the society's ability to provide these benefits. There is an exploration of the risks involved and practical methods to control inherent conflicts of interest involved in this interaction. © 2011 Society for Vascular Surgery.	Journal of Vascular Surgery	10.1016/j.jvs.2011.04.068	Indiana University School of Medicine, 1801 North Senate Blvd, Indianapolis, IN 46202, United States	Dalsing, M.C., Indiana University School of Medicine, 1801 North Senate Blvd, Indianapolis, IN 46202, United States		article; conflict of interest; funding; human; industry; medical education; medical society; physician; priority journal; public-private partnership; risk assessment; society; Codes of Ethics; Conflict of Interest; Cooperative Behavior; Diffusion of Innovation; Fees and Charges; Gift Giving; Government Regulation; Health Care Sector; Health Policy; Humans; Interinstitutional Relations; Interprofessional Relations; Physician's Practice Patterns; Practice Guidelines as Topic; Quality of Health Care; Scientific Misconduct; Societies, Medical	Article	Scopus	English	R	Research ethics, bioethics, clinical ethics, or ethical role of universities in society	Unclassified							N/A		N/A
2-s2.0-80052246165	Samson R.H.	Private practice perspective on conflict of interest mandates	2011	This article assesses the current mandates on conflict of interest issues as they affect the practice of community-based vascular surgery and the pharmaceutical and medical technology industries and expresses the views of a private practice vascular surgeon. Scenarios where conflict of interest may occur are presented with assessments on how these scenarios will play out if such mandates are enforced. © 2011 Society for Vascular Surgery.	Journal of Vascular Surgery	10.1016/j.jvs.2011.06.015	Mote Vascular Foundation Inc, 600 N Cattleman Rd, Sarasota, FL 34232, United States; Sarasota Vascular Specialists, Sarasota, FL, United States	Samson, R.H., Mote Vascular Foundation Inc, 600 N Cattleman Rd, Sarasota, FL 34232, United States, Sarasota Vascular Specialists, Sarasota, FL, United States		article; conflict of interest; human; medical technology; pharmaceutics; priority journal; private practice; social interaction; surgeon; vascular surgery; Codes of Ethics; Conflict of Interest; Cooperative Behavior; Fees and Charges; Gift Giving; Government Regulation; Guidelines as Topic; Health Care Sector; Health Policy; Humans; Interinstitutional Relations; Interprofessional Relations; Physician's Practice Patterns; Private Practice; Quality of Health Care; Scientific Misconduct; Vascular Surgical Procedures	Article	Scopus	English	R	Research ethics, bioethics, clinical ethics, or ethical role of universities in society	Unclassified							N/A		N/A
2-s2.0-80052253291	Hanna J., Simiele E., Lawson D.C., Tyler D.	Conflict of interest issues pertinent to Veterans Affairs Medical Centers	2011	Conflicts of interest exist when an arrangement potentially exerts inappropriate influence on decision making or professional judgment, or is perceived to do so, and can thus damage the public trust and undermine the integrity of those decisions. Concerns regarding financial conflicts of interest in the medical arena have reached their height as of late, given that physicians now function in a milieu of complex and delicate relationships with pharmaceutical, biotechnology, and medical device industries. Even when such relationships do not correlate with actual compromise of judgment or patient care, it threatens the credibility of both the health care professional and the institution because of the social perception of the effect of these relationships. Although most institutions in the Western world set forth a code of ethics and conflict-of-interest policies to be followed under threat of termination, the Veterans Health Administration (VHA) presents itself as a unique environment in which conflicts of interest are subject to governmental laws, violation of which may not only result in employment-related discipline, but may be sanctioned by civil and criminal penalties. Moreover, these provisions are developed by a national authoritative organization rather than being institution-specific guidelines. Given that many academic physicians working within the VHA may also have a component of their practice in a University setting, it becomes important to understand the differences in policy between these contexts so as not to threaten the public trust in the veracity of decisions made and, therefore, maintain the integrity of the relationship between physician and patient. This article will review aspects of conflict-of-interest policies in the realm of research, financial relationships, foreign travel, and vendor contracting that are particular to the VHA and make it a unique environment to function in as a physician and scientist. © 2011 Society for Vascular Surgery.	Journal of Vascular Surgery	10.1016/j.jvs.2011.05.110	Department of Surgery, Duke University Medical Center, Box 3118, Durham, NC 27710, United States; Surgical Service, Veterans Affairs Medical Center, Durham, NC, United States	Hanna, J., Department of Surgery, Duke University Medical Center, Box 3118, Durham, NC 27710, United States; Simiele, E., Surgical Service, Veterans Affairs Medical Center, Durham, NC, United States; Lawson, D.C., Surgical Service, Veterans Affairs Medical Center, Durham, NC, United States; Tyler, D., Department of Surgery, Duke University Medical Center, Box 3118, Durham, NC 27710, United States, Surgical Service, Veterans Affairs Medical Center, Durham, NC, United States		article; conflict of interest; decision making; ethics; health care personnel; human; policy; priority journal; research; social interaction; Codes of Ethics; Conflict of Interest; Cooperative Behavior; Diffusion of Innovation; Fees and Charges; Gift Giving; Government Regulation; Guidelines as Topic; Health Care Sector; Health Policy; Humans; Interinstitutional Relations; Interprofessional Relations; Physician's Practice Patterns; Quality of Health Care; Scientific Misconduct; United States; United States Department of Veterans Affairs	Article	Scopus	English	R	Research ethics, bioethics, clinical ethics, or ethical role of universities in society	Unclassified							N/A		N/A
2-s2.0-80052305294	Mansour M.	Methodological and ethical challenges in investigating the safety of medication administration.	2011	The aim of this article is to highlight some of the methodological and ethical challenges that the researcher faced when conducting a study of the safety of medication administration. Investigating a sensitive topic, such as the safety of medication administration, can be methodologically demanding, time-consuming and ethically challenging. Moreover, it can be particularly difficult to balance methodological with ethical and legal challenges. This article presents the considerations involved in the sampling, recruitment and ethical issues related to participants' involvement in a medication safety study. The article draws on the methodological and ethical approaches related to one qualitative study that investigated the nurse's views of the organisational contributions toward the safety of medication administration in adult critical care. The study was completed in 2009. The study used a questionnaire to recruit the paticipants and this gave the researcher the advantage of being able to select critical care nurses from particular backgrounds, enriching the views and perspectives relating to the topic under investigation. Approaching the participants for 'expert' opinions, rather than 'error-makers', helped to established early rapport with the participants. Research rigour and data trustworthiness were demonstrated by several operational techniques, including providing a detailed account and justification for the research process. Research into patient safety may have particular methodological and ethical challenges and therefore needs an appropriate research approach to balance practicality, the participants' integrity and research rigour. IMPLICATIONS FOR PRACTICE AND RESEARCH It is anticipated that this approach will provide an insight into some challenges that may arise in conducting patient safety research, providing a useful guide for others to consider in their future research.	Nurse researcher		Department of Acute Care, Faculty of Health and Social Care, Anglia Ruskin University, Chelmsford, UK.	Mansour, M., Department of Acute Care, Faculty of Health and Social Care, Anglia Ruskin University, Chelmsford, UK.			Article	Scopus		R	Research ethics, bioethics, clinical ethics, or ethical role of universities in society	Unclassified							N/A		N/A
2-s2.0-80052306958	Logdberg L.	Being the ghost in the machine: A medical ghostwriter's personal view	2011	[No abstract available]	PLoS Medicine	10.1371/journal.pmed.1001071	Biologist, Fernbank Science Center, Atlanta, GA, United States	Logdberg, L., Biologist, Fernbank Science Center, Atlanta, GA, United States		article; biomedicine; continuing education; drug industry; ghostwriting; human relation; medical information; physician; publication; publishing; research ethics; scientific literature; scientific misconduct; social attitude; writing; ethics; human; medical research; standard; Authorship; Biomedical Research; Drug Industry; Humans; Publishing; Writing	Article	Scopus	English	R	Duplicate, incomplete, or retracted	Unclassified							N/A		N/A
2-s2.0-80052322975	Matheson A.	How industry uses the ICMJE guidelines to manipulate authorship-and how they should be revised	2011	[No abstract available]	PLoS Medicine	10.1371/journal.pmed.1001072	Independent Consultant, London, United Kingdom; Independent Consultant, Toronto, Canada	Matheson, A., Independent Consultant, London, United Kingdom, Independent Consultant, Toronto, Canada		article; decision making; documentation; ghostwriting; information processing; medical literature; organization; practice guideline; publication; publishing; research ethics; scientific misconduct; writing; drug industry; ethics; human; organization and management; personnel; standard; writing; Authorship; Drug Industry; Editorial Policies; Guidelines as Topic; Humans; Publishing; Research Personnel	Article	Scopus	English	R	Duplicate, incomplete, or retracted	Unclassified							N/A		N/A
2-s2.0-80052336732	Stern S., Lemmens T.	Legal remedies for medical ghostwriting: Imposing fraud liability on guest authors of ghostwritten articles	2011	[No abstract available]	PLoS Medicine	10.1371/journal.pmed.1001070	Faculty of Law, University of Toronto, Toronto, ON, Canada; Faculties of Law and Medicine, University of Toronto, Toronto, ON, Canada	Stern, S., Faculty of Law, University of Toronto, Toronto, ON, Canada; Lemmens, T., Faculties of Law and Medicine, University of Toronto, Toronto, ON, Canada		article; clinical practice; decision making; drug industry; ethics; fraud; ghostwriting; legal liability; medical literature; medical research; methodology; publication; publishing; research ethics; scientific misconduct; writing	Article	Scopus	English	R	Duplicate, incomplete, or retracted	Unclassified							N/A		N/A
2-s2.0-80052423827	Steen R.G.	Misinformation in the medical literature: What role do error and fraud play?	2011	Media attention to retracted research suggests that a substantial number of papers are corrupted by misinformation. In reality, every paper contains misinformation; at issue is whether the balance of correct versus incorrect information is acceptable. This paper postulates that analysis of retracted research papers can provide insight into medical misinformation, although retracted papers are not a random sample of incorrect papers. Error is the most common reason for retraction and error may be the principal cause of misinformation as well. Still, one-quarter of retracted papers are fraudulent, and misinformation may also arise through fraud. This paper hypothesises that error and fraud are the main sources of misinformation and that error is more common than fraud. Retraction removes misinformation from the literature; bias is non-retracted misinformation. Bias arises when scientific impropriety results in false research findings. Impropriety can involve experimental design, data collection, data analysis, or data presentation. Yet impropriety also arises through earnest error or statistical naiveté; not all bias is fraud. Several measures are proposed to minimise misinformation in the medical literature, including: greater detail in the clinical trial registry, with rigorous definition of inclusion and exclusion criteria and primary endpoints; clear statistical criteria for every aspect of clinical trials, especially sample size; responsibility for data integrity that accrues to all named authors; increased transparency as to how the costs of research were paid; and greater clarity as to the reasons for retraction. Misinformation can arise without malicious intent; authors of incorrect papers are owed a presumption of incompetence, not malice.	Journal of Medical Ethics	10.1136/jme.2010.041830	Medical Communications Consultants, LLC, 103 Van Doren Place, Chapel Hill, NC 27517, United States	Steen, R.G., Medical Communications Consultants, LLC, 103 Van Doren Place, Chapel Hill, NC 27517, United States		article; ethics; fraud; human; information processing; interpersonal communication; medical research; publication; research; scientific misconduct; standard; statistics; Biomedical Research; Communication; Data Collection; Fraud; Humans; Periodicals as Topic; Research; Scientific Misconduct	Article	Scopus	English	R	Duplicate, incomplete, or retracted	Unclassified							N/A		N/A
2-s2.0-80052509478	Shashok K.	Authors, editors, and the signs, symptoms and causes of plagiarism	2011	Plagiarism and inadequate citing appear to have reached epidemic proportions in research publication. This article discusses how plagiarism is defined and suggests some possible causes for the increase in the plagiarism disease. Most editors do not have much tolerance for text re-use with inadequate citation regardless of reasons why words are copied from other sources without correct attribution. However, there is now some awareness that re-use of words in research articles to improve the writing or "the English" (which has become a common practice) should be distinguished from intentional deceit for the purpose of stealing other authors' ideas (which appears to remain a very rare practice). Although it has become almost as easy for editors to detect duplicate text as it is for authors to re-use text from other sources, editors often fail to consider the reasons why researchers resort to this strategy, and tend to consider any text duplication as a symptom of serious misconduct. As a result, some authors may be stigmatized unfairly by being labeled as plagiarists. The article concludes with practical advice for researchers on how to improve their writing and citing skills and thus avoid accusations of plagiarism.	Saudi Journal of Anaesthesia	10.4103/1658-354X.84107	Eastern Mediterranean, Spain	Shashok, K., Eastern Mediterranean, Spain	authors; editors; Plagiarism	article; author; citation analysis; data analysis software; data extraction; data synthesis; deception; editor; patent; priority journal; publication; publishing; research ethics; scientific literature; scientific misconduct; social stigma; writing	Article	Scopus	English	R	Duplicate, incomplete, or retracted	Unclassified							N/A		N/A
2-s2.0-80052572418	Marino L., Frohoff T.	Towards a new paradigm of Non-Captive research on cetacean cognition	2011	Contemporary knowledge of impressive neurophysiology and behavior in cetaceans, combined with increasing opportunities for studying free-ranging cetaceans who initiate sociable interaction with humans, are converging to highlight serious ethical considerations and emerging opportunities for a new era of progressive and less-invasive cetacean research. Most research on cetacean cognition has taken place in controlled captive settings, e.g., research labs, marine parks. While these environments afford a certain amount of experimental rigor and logistical control they are fraught with limitations in external validity, impose tremendous stress on the part of the captive animals, and place burdens on populations from which they are often captured. Alternatively, over the past three decades, some researchers have sought to focus their attention on the presence of free-ranging cetacean individuals and groups who have initiated, or chosen to participate in, sociable interactions with humans in the wild. This new approach, defined as Interspecies Collaborative Research between cetacean and human, involves developing novel ways to address research questions under natural conditions and respecting the individual cetacean's autonomy. It also offers a range of potential direct benefits to the cetaceans studied, as well as allowing for unprecedented cognitive and psychological research on sociable mysticetes. Yet stringent precautions are warranted so as to not increase their vulnerability to human activities or pathogens. When conducted in its best and most responsible form, collaborative research with free-ranging cetaceans can deliver methodological innovation and invaluable new insights while not necessitating the ethical and scientific compromises that characterize research in captivity. Further, it is representative of a new epoch in science in which research is designed so that the participating cetaceans are the direct recipients of the benefits. © 2011 Marino, Frohoff.	PLoS ONE	10.1371/journal.pone.0024121	Department of Psychology, Emory University, Atlanta, GA, United States; Emory Center for Ethics, Emory University, Atlanta, GA, United States; TerraMar Research and Learning Institute, Santa Barbara, CA, United States	Marino, L., Department of Psychology, Emory University, Atlanta, GA, United States, Emory Center for Ethics, Emory University, Atlanta, GA, United States; Frohoff, T., TerraMar Research and Learning Institute, Santa Barbara, CA, United States			Article	Scopus		R	Research ethics, bioethics, clinical ethics, or ethical role of universities in society	Unclassified							N/A		N/A
2-s2.0-80052615282	Puska E.K.	SAFIR2010: The finnish research programme on nuclear power plant safety 2007-2010. Interim report	2009	Major part of Finnish public research on nuclear power plant safety during the years 2007-2008 has been carried out in the SAFIR2010 programme. The steering group of SAFIR2010 consists of representatives from Radiation and Nuclear Safety Authority (STUK), Ministry of Employment and the Economy (MEE), VTT Technical Research Centre of Finland (VTT), Teollisuuden Voima Oyj (TVO), Fortum Power and Heat Oyj, Fortum Nuclear Services Oy (Fortum), Tekes - the Finnish Funding Agency for Technology and Innovation (Tekes), Helsinki University of Technology (TKK) and Lappeenranta University of Technology (LUT). In addition to representatives of these organisations, the Steering Group has permanent experts from the Swedish Radiation Safety Authority (SSM) and Fennovoima Oy (Fennovoima). SAFIR2010 research programme is divided in eight research areas that are Organisation and human, Automation and control room, Fuel and reactor physics, Thermal hydraulics, Severe accidents, Structural safety of reactor circuit, Construction safety, and Probabilistic Safety Analysis (PSA). Research projects of the programme are chosen on the basis of annual call for proposals. The annual volume of the SAFIR2010-programme in 2007-2008 has been 6,3-6,7 M∈ and approximately 50 person years. Main funding organisations in 2007-2008 were State Waste Management Fund VYR with 2,7-3,0 M∈ and VTT with 2,4-2,5 M∈ annually. In 2008 research was carried out in 30 projects. The research in the programme has been carried out primarily by VTT Technical Research Centre of Finland. Other research units responsible for the projects solely or in co-operation with other institutions include Lappeenranta University of Technology, Helsinki University of Technology, Tampere University of Technology, Fortum Nuclear Services Oy, Finnish Institute of Occupational Health and Finnish Meteorological Institute. In addition, there have been a few minor subcontractors in some projects. The programme management structure consists of the steering group, a reference group in each of the eight research areas and a number of ad hoc groups in the various research areas. This report gives a summary of the technical results of the SAFIR2010 programme from the years 2007-2008. Copyright © VTT 2009.	VTT Tiedotteita - Valtion Teknillinen Tutkimuskeskus			Puska, E.K.	Accidents; Automation systems; Control room technology; Core transient analysis; Human factors; Modelling; Nuclear fuels; Nuclear power plants; Nuclear Safety; Operating practices; Reactor physics; Safety management; Steam generators; Structural safety; Thermal hydraulics	Automation systems; Core transient analysis; Modelling; Nuclear safety; Operating practices; Reactor physics; Safety management; Structural safety; Thermal hydraulics; Energy conversion; Engineering education; Human engineering; Hydraulics; Industrial hygiene; Innovation; Nuclear fuels; Nuclear power plants; Nuclear reactor accidents; Societies and institutions; Technology; Transient analysis; Waste management; Research	Article	Scopus		R	Scope irrelevant	Unclassified							N/A		N/A
2-s2.0-80053129865	de Vries A., de Vries R.E., Born M.P.	Broad versus narrow traits: Conscientiousness and honesty-humility as predictors of academic criteria	2011	Recent research has suggested that the six-dimensional personality model, and especially the dimension Honesty-Humility/Integrity, adds incremental validity to the prediction of important criteria. We expected both this dimension and the dimension Conscientiousness to explain incremental variance in two academic criteria, namely grade point average (GPA) and counterproductive academic behaviour (CAB). In addition, we expected the more specific, so-called narrow traits of Conscientiousness and Honesty-Humility/Integrity to be stronger predictors of academic criteria than the broad traits. To test these expectations, two studies were conducted using the HEXACO Personality Inventory Revised (HEXACO-PI-R) and the Multicultural Personality Test-Big Six (MPT-BS). The results confirmed our expectations and suggest that academic criteria may be predicted with greater accuracy by focusing on the narrow traits of Conscientiousness and Honesty-Humility/Integrity. © 2010 John Wiley & Sons, Ltd.	European Journal of Personality	10.1002/per.795	Department of Social and Organizational Psychology, VU University Amsterdam, Van der Boechorststraat 1, 1081 BT Amsterdam, Netherlands; VU University Amsterdam, 1081 BT Amsterdam, Netherlands	de Vries, A., Department of Social and Organizational Psychology, VU University Amsterdam, Van der Boechorststraat 1, 1081 BT Amsterdam, Netherlands; de Vries, R.E., VU University Amsterdam, 1081 BT Amsterdam, Netherlands; Born, M.P., Department of Social and Organizational Psychology, VU University Amsterdam, Van der Boechorststraat 1, 1081 BT Amsterdam, Netherlands	Bandwidth-fidelity; Conscientiousness; Counterproductive academic behaviour; Grade point average; Honesty-Humility; Integrity		Article	Scopus		R	Cheating (exclusively)	Unclassified							N/A		N/A
2-s2.0-80053220387	Campbell M.L.	Assessing biosecurity risk associated with the importation of non-indigenous microalgae	2011	The importation and use of microalgae as live feeds for aquaculture and research poses significant marine biosecurity risks as it represents a poorly or unregulated mechanism for the introduction of non-native species. In many jurisdictions, the importation of a good is controlled by an Import Health Standard (IHS); however within New Zealand, no IHS explicitly exists for microalgae and no import risk assessments have occurred. This represents an unregulated pathway that requires urgent management attention. To address this problem, an 8-step decision-tree (based on non-probabilistic if/then statements) was developed. The decision-tree applies the same set of criteria to all species and strains, ensuring that future importation of microalgae could be assessed in a consistent, robust, transparent, and defensible manner. To assess the validity of the decision-tree, all New Zealand microalgae imports from 1998 to 2005 were assessed using the decision-tree and then compared against a derived risk assessment for the same dataset. Microalgae imports that pose a risk to New Zealand have been imported and released into the environment, indicating that this unregulated pathway needs improved biosecurity management. Both aquaculture and research agencies are responsible for releasing microalgae imports. The decision-tree was a more conservative method than a derived risk assessment process. © 2011.	Environmental Research	10.1016/j.envres.2011.02.004	Central Queensland University, Bryan Jordan Drive, PO Box 1319, Gladstone, 4680 QLD, Australia	Campbell, M.L., Central Queensland University, Bryan Jordan Drive, PO Box 1319, Gladstone, 4680 QLD, Australia	Aquaculture; Biosecurity; Food security; Introduced marine species; Microalgae		Article	Scopus		R	Scope irrelevant	Unclassified							N/A		N/A
2-s2.0-80053304006	Hunt E., Lavoie A.M.	[Quantitative and qualitative research methods, can they coexist yet?]. [Les méthodes de recherche quantitatives et qualitatives peuvent-elles déjà coexister?]	2011	Qualitative design is gaining ground in Nursing research. In spite of a relative progress however, the evidence based practice movement continues to dominate and to underline the exclusive value of quantitative design (particularly that of randomized clinical trials) for clinical decision making. In the actual context convenient to those in power making utilitarian decisions on one hand, and facing nursing criticism of the establishment in favor of qualitative research on the other hand, it is difficult to chose a practical and ethical path that values the nursing role within the health care system, keeping us committed to quality care and maintaining researcher's integrity. Both qualitative and quantitative methods have advantages and disadvantages, and clearly, none of them can, by itself, capture, describe and explain reality adequately. Therefore, a balance between the two methods is needed. Researchers bare responsibility to society and science, and they should opt for the appropriate design susceptible to answering the research question, not promote the design favored by the research funding distributors.	Recherche en soins infirmiers		Université Laurentienne, Sudbury, Ontario, Canada.	Hunt, E., Université Laurentienne, Sudbury, Ontario, Canada.; Lavoie, A.M.			Article	Scopus		R	Accessibility and language	Unclassified							N/A		N/A
2-s2.0-80053383536	Dai F., Dong S., Kamat V.R., Lu M.	Photogrammetry assisted measurement of interstory drift for rapid post-disaster building damage reconnaissance	2011	Timely and accurate evaluation of damage sustained by buildings after seismic events such as earthquakes or blasts is critical to determine the buildings' safety and suitability for their future occupancy. Time used in conducting the evaluations substantially affects the duration for which the potentially damaged buildings remain unusable. The elapsed time may lead to direct economic losses to both public and private owners, and society at large. The presented research investigates the application of close-range photogrammetry surveying techniques and Augmented Reality (AR) visualization to design a semi-automated method for rapidly measuring structural damage induced in tall buildings by seismic events such as earthquakes or explosions. Close-range photogrammetry algorithms were designed to extract spatial information from photographic image data, and geometrically measure the horizontal drift (also called interstory drift) sustained at key floors along the edge of a damaged building. The measured drift can then be used to compute damage indices that correlate the drift to the building's structural integrity and safety. In this research, the measurement accuracy of the calculated drift using photogrammetry principles is particularly studied. The experimental results achieved an acceptable and usable accuracy level of 5 mm using a consumer grade digital SLR camera, demonstrating the potential of photogrammetry assisted rapid measurement of earthquake-induced building damage. It is expected that in the future, as advances in opticalsensing and positioning technologies continue to make highend cameras and measurement systems (GPS, compass) more affordable, higher accuracy will be practically achievable for further improvement in measurements using the proposed method. © Springer Science+Business Media, LLC 2009.	Journal of Nondestructive Evaluation	10.1007/s10921-011-0108-6	Dept. of Civil and Environmental Engineering, Univ. of Michigan, 2340 G.G. Brown, 2350 Hayward, Ann Arbor, MI 48109, United States; Dept. of Civil and Environmental Engineering, Univ. of Alberta, Edmonton, AB T6G 2W2, Canada	Dai, F., Dept. of Civil and Environmental Engineering, Univ. of Michigan, 2340 G.G. Brown, 2350 Hayward, Ann Arbor, MI 48109, United States; Dong, S., Dept. of Civil and Environmental Engineering, Univ. of Michigan, 2340 G.G. Brown, 2350 Hayward, Ann Arbor, MI 48109, United States; Kamat, V.R., Dept. of Civil and Environmental Engineering, Univ. of Michigan, 2340 G.G. Brown, 2350 Hayward, Ann Arbor, MI 48109, United States; Lu, M., Dept. of Civil and Environmental Engineering, Univ. of Alberta, Edmonton, AB T6G 2W2, Canada	Building; Computer applications; Damage; Earthquakes; Graphic methods; Photogrammetry; Reconnaissance		Article	Scopus		R	Scope irrelevant	Unclassified							N/A		N/A
2-s2.0-80053476838	Cho B.-O., Park Y.-S.	Korea's advanced reactor	2011	Byung-Oke Cho, Head of Korea Hydro & Nuclear Power (KHNP)-Central Research Institute, is responsible for R&D of KHNP in the field of advanced power reactor (APR1400). The APR1400 was developed to be more economic than contemporary coal plants and additionally to improve safety features such as direct vessel injection of safety injection system, physically separated layout in general arrangement. The first nuclear power plants (NPPs) based on the APR1400 design are under construction at Shin-Kori units 3 and 4 in Korea, which will be in commercial operation in 2013 and 2014, respectively. The APR1400 relies on overall design and technology of the OPR1000, including its defense-in-depth approach. The emergency core cooling water of the APR1400 is designed to inject directly into the reactor vessel (called Direct Vessel Injection; DVI) so that the possibility of spill of the injected flow through the broken cold leg is eliminated.	Nuclear Plant Journal		Korea Hydro and Nuclear Power (KHNP) Co., KHNP Central Research Institute, South Korea	Cho, B.-O., Korea Hydro and Nuclear Power (KHNP) Co., KHNP Central Research Institute, South Korea; Park, Y.-S., Korea Hydro and Nuclear Power (KHNP) Co., KHNP Central Research Institute, South Korea			Article	Scopus		R	Scope irrelevant	Unclassified							N/A		N/A
2-s2.0-80053531708	Cheung-Blunden V.	When east meets west: Understanding the misconduct of teenage girls in Hong Kong	2011	Although acculturation towards western culture has been linked to higher levels of misconduct in previous research, little is understood about the mechanisms involved. The present study uses two mediators, early autonomy timetable and large family obligation discrepancy to explain how western values alter children's behavior and family dynamics, that would push them towards misconduct. The sample included 138 girls (M = 13.8 years) from Hong Kong, a former British colony. Results showed that when indigenous youths adopted western values, their autonomy timetables were accelerated, which in turn manifested itself as misconduct. Meanwhile, the western acculturated youths also had a larger discrepancy between parental expectation and a child's willingness to fulfill family obligations, and this discrepancy in turn became a source of misconduct. The two mediation pathways replaced the direct pathway, suggesting that the key intervention effort for problem behaviors in hybrid cultural settings ought to focus on autonomy timetable and obligation discrepancy rather than western influence per se. © Violet Cheung-Blunden.	Open Psychology Journal	10.2174/1874350101104010028	Department of Psychology, University of San Francisco, San Francisco, CA 94117, United States	Cheung-Blunden, V., Department of Psychology, University of San Francisco, San Francisco, CA 94117, United States	Acculturation; Aggression; Autonomy timetable; Family obligation; Misconduct		Article	Scopus		R	Scope irrelevant	Unclassified							N/A		N/A
2-s2.0-80053583987	Henshall C.	The impact of payback research: Developing and using evidence in policy	2011	The Payback Framework was developed during the 1990s, as a response to ministers wanting to know their return on investment in healthcare research. The framework allowed healthcare research funders to account for the money they spent, advocate for continued or increased funding, and plan to optimize outcomes by developing and applying funding policies. The framework has subsequently been adapted and applied beyond healthcare to demonstrate that research investments deliver 'impact' or payback of value to society. Organizations responsible for funding researchers and research projects, programmes and institutes have therefore shown considerable interest in research on the payback from research. In contrast, those responsible for allocating research infrastructure funding to universities via the Research Excellence Framework have shown little interest in developing an evidence base to inform decisions about how the 'impact' of university research can best be assessed and rewarded: they should be reaching out to those with expertise in research payback to inform the assessment of 'impact'. © Beech Tree Publishing 2011.	Research Evaluation	10.3152/095820211X13118583635873	Health Economics Research Group, Brunel University, Uxbridge, UB8 3PH, United Kingdom	Henshall, C., Health Economics Research Group, Brunel University, Uxbridge, UB8 3PH, United Kingdom			Article	Scopus		R	Research ethics, bioethics, clinical ethics, or ethical role of universities in society	Unclassified							N/A		N/A
2-s2.0-80053927591	Van Noorden R.	Science publishing: The trouble with retractions	2011	[No abstract available]	Nature	10.1038/478026a		Van Noorden, R.		health services; literature review; publishing; research work; science and technology; article; awareness; data base; human; misconduct; policy; priority journal; publication; publishing; research ethics; scientist; Animals; Editorial Policies; Guidelines as Topic; Humans; Periodicals as Topic; Research Design; Retraction of Publication as Topic; Science; Scientific Misconduct; United States	Article	Scopus	English	R	Article format or year	Unclassified							N/A		N/A
2-s2.0-80053964533	Negre J.S., Forgas R.C., Planas M.G.	Academic dishonest practices amongst spanish university students on taking exams and tests [Prácticas académicas deshonestas en el desarrollo de exámenes entre el alumnado universitario español]	2009	An academic dishonest practice among students constitutes a serious and threatening problem on college campuses. In this article, as a starting point, we identify those behaviors, carried out by students framed in these practices, and secondly we focus on the dishonest actions committed when taking exams and tests. To determine the extent of these practices we have surveyed, on the one hand, students from the University of the Balearic Islands and on the other hand, Spanish students affiliated in the "portal Universia". The results provide a first picture regarding this phenomenon among Spanish university students. Half of university students polled claimed to have copied while taking an exam at the university in at least one occasion, while a 2.5% said they had taken an exam supplanting another class-mate at least once. These and other data obtained are very similar to those from other countries and can help in setting up and developing strategies to combat academic dishonesty among Spanish university students. © 2009 by Servicio de Publicaciones de la Universidad de Navarra. © 2009 by Servicio de Publicaciones de la Universidad de Navarra.	Estudios Sobre Educacion		Universitat de les Illes Balears, Spain	Negre, J.S., Universitat de les Illes Balears, Spain; Forgas, R.C., Universitat de les Illes Balears, Spain; Planas, M.G., Universitat de les Illes Balears, Spain	Academic honesty; Academic integrity; Cheat; Pregraduate university students		Article	Scopus		R	Accessibility and language	Unclassified							N/A		N/A
2-s2.0-80053984779	Wilder-Smith A., Ooi E.-E., Vasudevan S.G., Gubler D.J.	Update on dengue: Epidemiology, virus evolution, antiviral drugs, and vaccine development	2010	Dengue virus is the most widespread geographically of the arboviruses and a major public health threat in the tropics and subtropics. Scientific advances in recent years have provided new insights about the pathogenesis of more severe disease and novel approaches into the development of antiviral compounds and dengue vaccines. Phylogenetic studies show an association between specific subtypes (within serotypes) and severity of dengue. The lack of association between maternal antibodies and development of severe dengue in infants in a recent study has called for the rethinking or refinement of the current antibody-dependent enhancement theory of dengue hemorrhagic syndrome in infancy. Such studies should stimulate new directions of research into mechanisms responsible for the development of severe dengue. The life cycle of dengue virus readily shows that virus entry and replication can be targeted by small molecules. Advances in a mouse model (AG 129 mice) have made it easier to test such antiviral compounds. The efforts to find specific dengue inhibitors are intensifying and the tools to evaluate the efficacy of new drugs are now in place for rapid translation into trials in humans. Furthermore, several dengue vaccine candidates are in development, of which the chimeric dengue/yellow fever vaccine has now entered phase 3 trials. Until the availability of a licensed vaccine, disease surveillance and vector population control remain the mainstay of dengue prevention. © Springer Science+Business Media LLC 2010.	Current Infectious Disease Reports	10.1007/s11908-010-0102-7	Department of Medicine, National University of Singapore, 5 Lower Kent Ridge, Singapore 119074, Singapore; Emerging Infectious Diseases Program, Duke-NUS, Singapore, Singapore	Wilder-Smith, A., Department of Medicine, National University of Singapore, 5 Lower Kent Ridge, Singapore 119074, Singapore, Emerging Infectious Diseases Program, Duke-NUS, Singapore, Singapore; Ooi, E.-E., Emerging Infectious Diseases Program, Duke-NUS, Singapore, Singapore; Vasudevan, S.G., Emerging Infectious Diseases Program, Duke-NUS, Singapore, Singapore; Gubler, D.J., Emerging Infectious Diseases Program, Duke-NUS, Singapore, Singapore	Dengue; Dengue antiviral compounds; Dengue antiviral therapy; Dengue genotypes; Dengue serotypes; Dengue vaccines; Epidemiology of dengue; Expansion of dengue		Article	Scopus		R	Scope irrelevant	Unclassified							N/A		N/A
2-s2.0-80054033894	Nicholson G., Kiel G., Kiel-Chisholm S.	The Contribution of Social Norms to the Global Financial Crisis: A Systemic Actor Focused Model and Proposal for Regulatory Change	2011	Manuscript Type: Conceptual Research Question/Issue: Conventional regulatory reforms of the financial system focus on standard economic assumptions of self-interested, rational actors. The Global Financial Crisis (GFC) and similar financial failures highlight that there are limits to this approach. Instead we use a norm-based (or soft law) perspective to examine how the systemic problems underlying the GFC lay not so much in neo-classical economic assumptions of self-interest, but in unchecked financial innovation exploited by norms of buyer beware and ratings agency reliance among market participants. Fueled by sector-wide remuneration practices, these norms created information asymmetries that fundamentally undermined the integrity of the market. Research Findings/Insights: We present a model that highlights how investment banks, as professional service firms, have superior information to their clients. This presents an information asymmetry problem whereby they can exploit the market norm of caveat emptor (buyer beware) when developing innovative financial transactions. We propose a model highlighting how flawed financial innovation can lead to widespread, systemic problems of assessing and pricing risk because market participants can actively develop and promote flawed transactions. This problem is exacerbated where there is an over-reliance on credit ratings agencies (due to the high information and search costs facing buyers) and a reduced emphasis on director fiduciary duties in financial Special Purpose Entities. Theoretical/Academic Implications: Social norms that underpin financial markets are central to market regulation. Our approach provides a re-examination of the often unquestioned use of universal norms for differing market transactions in the financial sector. Researchers need to explore the interaction between social norms and market contexts (such as financial innovation) to better understand the behavior of financial markets. We contend that a mismatch between norms and market mechanisms can lead to significant unintended outcomes. Our approach of combining soft law (norms) and hard law (regulation) approaches to regulation provides added insights into agency, stewardship, and institutional theories. Practitioner/Policy Implications: Regulators need to understand norms and financial market contexts to develop better legislative interventions. Specifically, differentiating between transaction types in financial markets will address the problems associated with information and search costs facing buyers of flawed financial innovation. We also provide proposals for policy makers seeking to embed accountability for risk taking across the key participants in the financial system to minimize market distortions in the majority of the financial sector. © 2011 Blackwell Publishing Ltd.	Corporate Governance	10.1111/j.1467-8683.2011.00883.x	School of Accountancy, Queensland University of Technology, Australia; Queensland University, Australia; School of Law, Queensland University of Technology, Australia	Nicholson, G., School of Accountancy, Queensland University of Technology, Australia; Kiel, G., Queensland University, Australia; Kiel-Chisholm, S., School of Law, Queensland University of Technology, Australia	Corporate Governance; Governmental Protection; Hard versus soft law; Legal Effectiveness		Article	Scopus		R	Scope irrelevant	Unclassified							N/A		N/A
2-s2.0-80054099313	[No author name available]	European Medicines Agency, CAT Secretariat & US Food and Drug Administration	2011	The European Medicines Agency (EMA) and the Committee for Advanced Therapies (CAT) are responsible for reviewing applications for marketing authorization for Advanced Therapy Medicinal Products (ATMP), which include (stem) cell-based medicines, for the ATMP classification and certification procedure, and to provide scientific advice to developers of ATMPs. The CAT, an expert committee dedicated to ATMPs, was established by the Regulation (EC) No 1394/2007 on Advanced Therapies. The CAT came into operation in January 2009. ATMPs are defined in this Regulation as gene therapy and cell therapy medicinal products, and tissue-engineered products. The US FDA's Center for Biologics Evaluation and Research is responsible for ensuring the safety, purity, potency and effectiveness of many biologically derived products, including blood intended for transfusion, blood components and derivatives, vaccines and allergenic extracts, and cell, tissue and gene therapy products for the prevention, diagnosis and treatment of human diseases, conditions or injury. Human cells or tissue intended for implantation, transplantation, infusion or transfer into a human recipient are regulated as human cells, tissues, and cellular and tissue-based products (HCT/Ps). © 2011 Future Medicine Ltd.	Regenerative Medicine	10.2217/rme.11.86					Article	Scopus		R	Scope irrelevant	Unclassified							N/A		N/A
2-s2.0-80054102241	Kitagawa M., Tsutani K.	Duplicate publication cases in the field of Kampo (Japanese herbal medicine) in Japan [(Chinese Source)]	2011	Objective: Duplicate publication has a negative influence on science and publishing communities. We found duplicate publication cases in the field of Kampo (traditional Japanese herbal medicine) while compiling the Evidence Reports of Kampo Treatment (EKAT) 2009 published by the Special Committee for Evidence-based Medicine (EBM), the Japan Society for Oriental Medicine (JSOM). Therefore, we checked the articles that appeared in the EKAT 2009 and analyzed how duplicate publication occurred. Methods: The EKAT 2009 contains structured abstracts of 320 randomized controlled trial studies. We checked 384 articles referred to by the structured abstracts to identify duplicate publications according to the following criteria: hypothesis and results are the same; the authors are in common; no description as to a secondary publication is offered; no cross-references to related papers. Results: Eleven articles that appeared in the EKAT 2009 were identified as duplicate publications. These articles showed four duplicate patterns: reproducing an already published article with the same sample data and results (n = 3); adding new sample data with the same results (n = l); reporting part of the preliminary sample with the same results (n = l); translating an original article into another language (n = 6). Conclusion: Among the 11 duplicate publications in the EKAT 2009, we discovered 4 duplicate patterns. These patterns reflect Japanese researchers' behavior that leads to the production of duplicate publications: the authors complete a previous article and submit it to a more prestigious journal; translate an original English article for Japanese physicians without referring to the original paper. To raise the awareness of duplicate publication among researchers, the understanding of publication ethics is essential.	Journal of Chinese Integrative Medicine	10.3736/jcim20111003	Academic Information Center, The Jikei University School of Medicine, Tokyo 105-8461, Japan; Department of Drug Policy and Management, Graduate School of Pharmaceutical Sciences, The University of Tokyo, Tokyo 113-0033, Japan	Kitagawa, M., Academic Information Center, The Jikei University School of Medicine, Tokyo 105-8461, Japan; Tsutani, K., Department of Drug Policy and Management, Graduate School of Pharmaceutical Sciences, The University of Tokyo, Tokyo 113-0033, Japan	Kampo; Literature; Medicine; Scientific misconduct	kampo; article; ethics; evidence based medicine; herbal medicine; Japan; medical literature; publication; randomized controlled trial (topic); scientific misconduct; Bibliometrics; Duplicate Publication as Topic; Japan; Medicine, Kampo; Periodicals as Topic	Article	Scopus	English; Chinese	R	Accessibility and language	Unclassified							N/A		N/A
2-s2.0-80054771679	Healy L., Young L., Stacey G.N.	Stem cell banks: Preserving cell lines, maintaining genetic integrity, and advancing research	2011	The ability to cryopreserve and successfully recover cell lines has been critical to the conservation of all cell lines, especially the preservation of pristine early-stage cultures and the preparation of well-characterized cell banks. Indeed, the systematic storage and establishment of cryopreserved banks of cells for the stem cell research community is fundamental to the promotion of standardisation in stem cell research and their use in clinical applications. In spite of the significant potential for the use of stem cells in research and therapy, they are challenging to maintain and have been shown to be unstable after prolonged culture that often results in permanent alterations in their genetic make-up, which ultimately alters the phenotype of the culture. This chapter will review the principles of cell bank production, techniques for the scale-up of human pluripotent stem cells, quality control, and characterisation methods for banked cell lines. © 2011 Springer Science+Business Media, LLC.	Methods in Molecular Biology	10.1007/978-1-61779-201-4_2	UK Stem Cell Bank, Cell Biology and Imaging, National Institute for Biological Standards and Control, South Mimms, Hertfordshire, United Kingdom	Healy, L., UK Stem Cell Bank, Cell Biology and Imaging, National Institute for Biological Standards and Control, South Mimms, Hertfordshire, United Kingdom; Young, L., UK Stem Cell Bank, Cell Biology and Imaging, National Institute for Biological Standards and Control, South Mimms, Hertfordshire, United Kingdom; Stacey, G.N., UK Stem Cell Bank, Cell Biology and Imaging, National Institute for Biological Standards and Control, South Mimms, Hertfordshire, United Kingdom	master cell bank; pluripotent stem cell characterisation; pluripotent stem cell quality control methods; stem cell banking; stem cell characterisation; working cell bank		Article	Scopus		R	Scope irrelevant	Unclassified							N/A		N/A
2-s2.0-80054820783	Baret L., Godard B.	Opinions and intentions of parents of an autistic child toward genetic research results: Two typical profiles	2011	Returning results to research participants is increasingly acknowledged in research ethics guidelines. But few research teams actually do it or provide mechanisms for offering it as an option. We explored the perspective of parents of an autistic child participating in genetic research. In all, 388 questionnaires were sent to 194 parents; 158 questionnaires were completed (89 mothers and 69 fathers), giving a response rate of 41%. 97% of respondents (n153) fully expressed a strong desire to receive research results, either general or individual ones. The survey solicited parents opinions as to what means could be put in place to return research results. The majority held the research team responsible for returning individual results (79.7%, n126). They indicated that it should occur at the completion of the research project (69%, n109), by mail (75.3%, n119). Over three quarters felt the Ministry of Health should cover the associated costs (77.8%, n123). If the communication of individual findings, whether positive or negative, were to be possible, these would allow some respondents to be prepared for the future (37%, n57), without necessarily having practical benefits (21%, n32), but at least bringing them relief or understanding (14%, n21). Moreover, parents were clear about the difference between research and clinical settings. This study underlines the importance of broadening the discussion about the communication of research results, especially individual ones. We believe that the integration of different perspectives- those of researchers, clinicians, ethics committees and participants- will enrich the debate and offer enlightenment for future ethical guidelines. © 2011 Macmillan Publishers Limited All rights reserved.	European Journal of Human Genetics	10.1038/ejhg.2011.106	Department of Social and Preventive Medicine, University of Montreal, C.P. 6128, Succursale Centre-Ville, Montreal, QC H3C 3J7, Canada	Baret, L., Department of Social and Preventive Medicine, University of Montreal, C.P. 6128, Succursale Centre-Ville, Montreal, QC H3C 3J7, Canada; Godard, B., Department of Social and Preventive Medicine, University of Montreal, C.P. 6128, Succursale Centre-Ville, Montreal, QC H3C 3J7, Canada	disclosure; genetic research results; postal survey; research ethics; research participants		Article	Scopus		R	Scope irrelevant	Unclassified							N/A		N/A
2-s2.0-80054823888	Robb S.L., Burns D.S., Docherty S.L., Haase J.E.	Ensuring treatment fidelity in a multi-site behavioral intervention study: Implementing NIH behavior change consortium recommendations in the SMART trial	2011	The Stories and Music for Adolescent/Young Adult Resilience during Transplant (SMART) study (R01NR008583; U10CA098543; U10CA095861) is an ongoing multi-site Children's Oncology Group randomized clinical trial testing the efficacy of a therapeutic music video intervention for adolescents/young adults (11-24 years of age) with cancer undergoing stem cell transplant. Treatment fidelity strategies from our trial are consistent with the National Institutes of Health (NIH) Behavior Change Consortium Treatment Fidelity Workgroup (BCC) recommendations and provide a successful working model for treatment fidelity implementation in a large, multi-site behavioral intervention study. In this paper, we summarize 20 specific treatment fidelity strategies used in the SMART trial and how these strategies correspond with NIH BCC recommendations in five specific areas: (1) study design, (2) training providers, (3) delivery of treatment, (4) receipt of treatment, and (5) enactment of treatment skills. Increased use and reporting of treatment fidelity procedures is essential in advancing the reliability and validity of behavioral intervention research. The SMART trial provides a strong model for the application of fidelity strategies to improve scientific findings and addresses the absence of published literature, illustrating the application of BCC recommendations in behavioral intervention studies. © 2010 John Wiley & Sons, Ltd.	Psycho-Oncology	10.1002/pon.1845	Indiana University, School of Nursing, 1111 Middle Drive, Indianapolis, IN 46202, United States; Purdue University, Indianapolis, IN, United States; Duke University, Durham, NC, United States	Robb, S.L., Indiana University, School of Nursing, 1111 Middle Drive, Indianapolis, IN 46202, United States; Burns, D.S., Purdue University, Indianapolis, IN, United States; Docherty, S.L., Duke University, Durham, NC, United States; Haase, J.E., Indiana University, School of Nursing, 1111 Middle Drive, Indianapolis, IN 46202, United States	behavioral intervention research; clinical trials; intervention integrity; quality assurance monitoring; treatment fidelity		Article	Scopus		R	Scope irrelevant	Unclassified							N/A		N/A
2-s2.0-80054832129	Brandin J., Liliedahl T.	Unit operations for production of clean hydrogen-rich synthesis gas from gasified biomass	2011	The rebuild of the Växjö Värnamo Biomass Gasification Center (VVBGC) integrated gasification combined cycle (IGCC) plant into a plant for production of a clean hydrogen rich synthesis gas requires an extensive adaptation of conventional techniques to the special chemical and physical needs found in a gasified biomass environment. The CHRISGAS project has, in a multitude of areas, been responsible for the research and development activities associated with the rebuild. In this paper the present status and some of the issues concerning the upgrading of the product gas from gasified biomass into synthesis gas are addressed. The purpose is to serve as an introduction to the scientific papers written by the partners in the consortium concerning the unit operations of the process. © 2011 Elsevier Ltd.	Biomass and Bioenergy	10.1016/j.biombioe.2011.05.025	School of Engineering, Bioenergy Technology, Linnæus University, SE-351 95 Växjö, Sweden; KTH Royal Institute of Technology, Department of Chemical Engineering and Technology, Stockholm, Sweden	Brandin, J., School of Engineering, Bioenergy Technology, Linnæus University, SE-351 95 Växjö, Sweden; Liliedahl, T., KTH Royal Institute of Technology, Department of Chemical Engineering and Technology, Stockholm, Sweden	Biomass gasification; CHRISGAS; Gas cleaning; Gas upgrading; Synthesis gas; Unit operations		Article	Scopus		R	Scope irrelevant	Unclassified							N/A		N/A
2-s2.0-80054860006	Fieseler C.	On the corporate social responsibility perceptions of equity analysts	2011	The importance of communicating corporate social responsibility (CSR) not only to socially responsible investors but also to the mainstream of the financial community is gaining importance in a more competitive capital market environment. This article looks at how equity analysts at the German stock exchange in Frankfurt - individuals who are not particularly involved in socially responsible investment (SRI) research - perceive economic, legal, ethical and philanthropic responsibility strategies. The evidence obtained in our interviews suggests that responsibility issues are increasingly becoming part of mainstream investment analysis. However, for them to play a larger part in the future, investor relations personnel must frame responsibility strategies in a way that is more consistent with the financial community's perspective. In particular, the impact of CSR measures on strategic development, competitive anticipation and creating trust with stakeholders are key in leveraging CSR in financial communications. © 2011 The Authors.	Business Ethics	10.1111/j.1467-8608.2011.01616.x	Institute for Media and Communications Management, University of St. Gallen, St. Gallen, Switzerland	Fieseler, C., Institute for Media and Communications Management, University of St. Gallen, St. Gallen, Switzerland			Article	Scopus		R	Scope irrelevant	Unclassified							N/A		N/A
2-s2.0-80054918182	Hujoel P.P., Gillette J.	The impact of drug samples on clinical recommendations in dental education	2011	The distribution of branded drug samples in an educational setting may obscure the line between an evidence-based and a marketing-based education. The aim of this study was to evaluate the impact of branded drug samples on clinical recommendations in a dental education setting. Survey respondents exposed (n=95) and unexposed (n=80) to a specific branded drug sample program containing non-patented ingredients responded to a brief questionnare on recommendations for dentinal hypersensitivity. The results showed that an exposure to the branded drug sample was associated with twelve-fold increased odds for recommending the brand name (95 percent confidence interval [CI]: 5.8-24.5; p<0.0001); 2.6-fold increased odds for recommending the therapeutic class to which the branded drug sample belonged (95 percent CI: 1.1-6.0; p=0.02); a 66 percent reduction in odds for considering other therapeutic classes (95 percent CI: 0.18-0.63; p=0.00015); and an 84 percent reduction in considering etiology (95 percent CI: 0.08-0.35; p<0.0001). We conclude that branded drug samples in a dental education setting were associated with increasing brand recommendation, narrowing therapeutic thinking, and decreased consideration for removing causes.	Journal of Dental Education		Department of Dental Public Health Sciences, School of Dentistry, University of Washington, Seattle, WA 98195-7475, United States; Department of Epidemiology, School of Public Health, University of Washington, United States; Private Practice, Bozeman, MT, United States	Hujoel, P.P., Department of Dental Public Health Sciences, School of Dentistry, University of Washington, Seattle, WA 98195-7475, United States, Department of Epidemiology, School of Public Health, University of Washington, United States; Gillette, J., Private Practice, Bozeman, MT, United States	Academic dental institutions; Academic integrity; Bias; Conflict of interest; Dental education; Dental schools; Drug samples; Ethics; Health care costs; Health professions education; Name brand drugs; Pharmaceutical companies		Article	Scopus		R	Research ethics, bioethics, clinical ethics, or ethical role of universities in society	Unclassified							N/A		N/A
2-s2.0-80055052848	Tan X., Wang Q., Tian B., Zhang H., Lu D., Zhou J.	A brassica Napus lipase locates at the membrane contact sites involved in chloroplast development	2011	Background: Fatty acids synthesized in chloroplast are transported to endoplasmic reticulum (ER) for triacylglycerols (TAGs) resembling. The development of chloroplast also requires lipids trafficking from ER to chloroplast. The membrane contact sites (MCSs) between ER and chloroplast has been demonstrated to be involved for the trafficking of lipids and proteins. Lipids trafficking between ER and chloroplast is often accompanied by lipids interconversion. However, it is rarely known how lipids interconversion happens during their trafficking. Methodology/Principal Findings: We cloned a lipase gene from Brassica napus L., designated as BnCLIP1. Green fluorescence protein (GFP)-tagged BnCLIP1 was shown to locate at the MCSs between ER and chloroplasts in tobacco leaves. Heterogeneous expression of BnCLIP1 in Saccharomyces cerevisiae (pep4) reduced the total amount of fatty acid. Gas chromatography-mass spectrometry (GC-MS) analysis revealed that the truncated BnCLIP1 had a substrate preference for C16:0 lipids in Saccharomyces cerevisiae (pep4). To probe the physiological function of BnCLIP1, two Brassica napus lines with different oil-content were introduced to investigate the transcript patterns of BnCLIP1 during seed development. Intriguingly, the transcript level of BnCLIP1 was found to be immediately up-regulated during the natural seed senescence of both lines; the transcription response of BnCLIP1 in the high oil-content seeds was faster than the lower ones, suggesting a potential role of BnCLIP1 in affecting seed oil synthesis via regulating chloroplast integrity. Further researches showed that chemical disruption of leaf chloroplast also activated the transcription of BnCLIP1. Conclusions/Significance: The findings of this study show that BnCLIP1 encodes a lipase, localizes at the MCSs and involves in chloroplast development. © 2011 Tan et al.	PLoS ONE	10.1371/journal.pone.0026831	Institute of Life Sciences, Jiangsu University, Zhenjiang, Jiangsu, China	Tan, X., Institute of Life Sciences, Jiangsu University, Zhenjiang, Jiangsu, China; Wang, Q., Institute of Life Sciences, Jiangsu University, Zhenjiang, Jiangsu, China; Tian, B., Institute of Life Sciences, Jiangsu University, Zhenjiang, Jiangsu, China; Zhang, H., Institute of Life Sciences, Jiangsu University, Zhenjiang, Jiangsu, China; Lu, D., Institute of Life Sciences, Jiangsu University, Zhenjiang, Jiangsu, China; Zhou, J., Institute of Life Sciences, Jiangsu University, Zhenjiang, Jiangsu, China			Article	Scopus		R	Scope irrelevant	Unclassified							N/A		N/A
2-s2.0-80055098503	Sinner B., Friedrich O., Zink W., Zausig Y., Graf B.M.	The toxic effects of s(+)-ketamine on differentiating neurons in vitro as a consequence of suppressed neuronal Ca 2+ oscillations	2011	BACKGROUND: In the immature brain, neuronal Ca oscillations are present during a time period of high plasticity and regulate neuronal differentiation and synaptogenesis. In this study we examined the long-term blockade of hippocampal Ca oscillations, the role of the N-methyl-D-aspartate (NMDA) receptors and the effects of S(+)-ketamine on neuronal synapsin expression. METHODS: Hippocampal neurons were incubated at day 15 in culture with the specific NMDA receptor antagonists dizocilpine (MK 801, 100 μM) or S(+)-ketamine (3 μM to 25 μM) for 24 hours. Terminal-deoxynucleotidyl- transferase (TUNEL) and activated caspase3 were used to detect apoptotic neurons. Ca oscillations were detected after loading the neurons with the Ca-sensitive dye fura-2AM, and dual wavelength excitation fluorescence microscopy was performed. Ca/calmodulin kinase II (CaMKII) was measured using Western blots. Synapsin was identified with confocal antisynapsin immunofluorescence. RESULTS: Blocking the NMDA receptor with MK 801 or 25 μM S(+)-ketamine resulted in a significant increase in apoptotic neurons. MK 801 led to a significant increase in cytosolic Ca concentration and reduction of the amplitude and frequency of the Ca oscillations. Similar to MK 801, the long-term application of S(+)-ketamine resulted in a significant increase in cytosolic Ca concentration 24 hours after washout. This was associated with a down-regulation of the CaMKII and a reduction of the synapsin 24 hours after washout. CONCLUSION: Neuronal Ca oscillations mediate neuronal differentiation and synaptogenesis via activating CaMKII. By acting via the NMDA receptor, S(+)-ketamine exerts its toxic effect through the suppression of neuronal Ca oscillations, down-regulation of the CaMKII, and consecutively reduced synaptic integrity. Copyright © 2011 International Anesthesia Research Society.	Anesthesia and Analgesia	10.1213/ANE.0b013e31822747df	Department of Anesthesiology, University of Regensburg, Franz-Josef-Strauss-Allee 11, 93053 Regensburg, Germany; Institute of Medical Biotechnology, Friedrich- Alexander University Erlangen-Nuremberg, Germany	Sinner, B., Department of Anesthesiology, University of Regensburg, Franz-Josef-Strauss-Allee 11, 93053 Regensburg, Germany; Friedrich, O., Institute of Medical Biotechnology, Friedrich- Alexander University Erlangen-Nuremberg, Germany; Zink, W., Department of Anesthesiology, University of Regensburg, Franz-Josef-Strauss-Allee 11, 93053 Regensburg, Germany; Zausig, Y., Department of Anesthesiology, University of Regensburg, Franz-Josef-Strauss-Allee 11, 93053 Regensburg, Germany; Graf, B.M., Department of Anesthesiology, University of Regensburg, Franz-Josef-Strauss-Allee 11, 93053 Regensburg, Germany			Article	Scopus		R	Scope irrelevant	Unclassified							N/A		N/A
2-s2.0-80055103681	Leichsenring F., Salzer S., Hilsenroth M.J., Leibing E., Leweke F., Rabung S.	Treatment integrity: An unresolved issue in psychotherapy research	2011	Background: Treatment integrity is defined as the extent to which a treatment is carried out as intended. It includes several interrelated components (e.g. therapy adherence, therapist competence and therapy differentiation). Treatment integrity is regarded to play an essential role in psychotherapy outcome research. Objective: This article discusses (1) conceptual aspects, (2) empirical results and (3) methodological problems of research on treatment integrity. Results: (1) Therapy integrity refers to different aspects of experimental validity. It is usually discussed with regard to internal validity. Maybe even more important, however, treatment integrity also refers to construct validity. Treatment integrity is also related to external validity and validity of statistical conclusions. (2) Results for the relationship between treatment integrity (adherence to a treatment model and competent delivery of techniques) and outcome are heterogeneous and suggest that the relationship between outcome and treatment integrity is not yet clear. Even in studies which found a relationship between treatment integrity and outcome, the proportion of variance explained by intended techniques was between 10% and 30%. Thus, the majority of variance was not explained by intended techniques. (3) Methodological problems may contribute to the lack of consistent results. As most results come from randomized controlled efficacy studies, the ranges of data for both outcome and adherence/competence may be restricted by the selection of patients and therapists, as well as by training of therapists, manualization and monitoring of treatment. These factors attenuate the association between treatment integrity and outcome. Other factors that may contribute to the inconsistent results are unreliability of measures, instability of adherence and competence during the process of psychotherapy or nonlinear relationships between treatment integrity and outcome. Conclusions: Further studies are required that address the relationship between adherence, competence and outcome, especially for those methods of psychotherapy that were shown to be effective in a particular disorder. Factors that moderate or mediate the relationship between outcome and therapy integrity should be included. Due to their high level of standardization, randomized controlled efficacy studies seem to be only of limited use to study the relationship between treatment integrity and outcome. The recent shift from a single-disorder focus of the traditional manualized interventions to transdiagnostic, modular and component-based interventions may lead to a change in the conceptualization of treatment integrity. It allows for a more flexible use of interventions while maintaining treatment integrity. This shift may both enhance the external validity of studies using manualized treatments and lead to more consistent results regarding the relationship between treatment integrity and outcome. © 2011 Bentham Science Publishers.	Current Psychiatry Reviews		Clinic of Psychosomatics and Psychotherapy, University of Giessen, Ludwigstrasse 76, 35392 Giessen, Germany; Clinic of Psychosomatic Medicine and Psychotherapy, University of Goettingen, Germany; The Derner Institute of Advanced Psychological Studies, Adelphi University, Garden City, NY, United States; Department of Medical Psychology, University Medical Center Hamburg-Eppendorf, Hamburg, Germany; Department of Psychology, University of Klagenfurt, Austria	Leichsenring, F., Clinic of Psychosomatics and Psychotherapy, University of Giessen, Ludwigstrasse 76, 35392 Giessen, Germany; Salzer, S., Clinic of Psychosomatic Medicine and Psychotherapy, University of Goettingen, Germany; Hilsenroth, M.J., The Derner Institute of Advanced Psychological Studies, Adelphi University, Garden City, NY, United States; Leibing, E., Clinic of Psychosomatic Medicine and Psychotherapy, University of Goettingen, Germany; Leweke, F., Clinic of Psychosomatics and Psychotherapy, University of Giessen, Ludwigstrasse 76, 35392 Giessen, Germany; Rabung, S., Department of Medical Psychology, University Medical Center Hamburg-Eppendorf, Hamburg, Germany, Department of Psychology, University of Klagenfurt, Austria	Mechanisms of change; Outcome; Psychotherapy; Treatment integrity		Article	Scopus		R	Scope irrelevant	Unclassified							N/A		N/A
2-s2.0-80155173121	Saint-Laurent F.	[The story behind autism and the MMR vaccine: a medical scandal in the news]. [L'histoire de l'autisme et du vaccin ROR: un scandale médical toujours d'actualité!]	2011	[No abstract available]	Perspective infirmière : revue officielle de l'Ordre des infirmières et infirmiers du Québec			Saint-Laurent, F.		measles mumps rubella vaccine; article; autism; chemically induced disorder; child; human; patent; publication; scientific misconduct; United Kingdom; Autistic Disorder; Child; Great Britain; Humans; Measles-Mumps-Rubella Vaccine; Patents as Topic; Periodicals as Topic; Scientific Misconduct	Article	Scopus	French	R	Accessibility and language	Unclassified							N/A		N/A
2-s2.0-80255137052	Schminke M., Ambrose M.L.	Ethics and Integrity in the Publishing Process: Myths, Facts, and a Roadmap	2011	Integrity provides the foundation for most scholarly endeavours, including research and publishing. Authors, reviewers, and editors share responsibility for creating and maintaining the system in which we conduct and publish our work. However, research and publishing are complicated processes. A single research effort may involve multiple authors, hundreds of participants, and a variety of skills and tools that play out over the course of months or even years. Ethical challenges may arise at any point along the way, so it is not surprising that both new and experienced scholars often struggle to understand and maintain the ethical standards expected of them. This article highlights some of the main challenges scholars face and provides initial guidance for seeking solutions. But most importantly, it sets the stage for this Special Editors' Forum on research and publishing ethics. © 2011 The International Association for Chinese Management Research.	Management and Organization Review	10.1111/j.1740-8784.2011.00248.x	University of Central Florida, United States	Schminke, M., University of Central Florida, United States; Ambrose, M.L., University of Central Florida, United States	Ethics; Integrity; Professionalism; Publishing; Research ethics		Article	Scopus		R	Duplicate, incomplete, or retracted	Unclassified							N/A		N/A
2-s2.0-80355125643	Yan C.-B., Li G.-Q., Chen D.-L., Liu Z.-H., Liu J.-L.	Amended expressions of Hoek-Brown criterion based on blasting cumulative damage effects of rock mass	2011	The disturbance and damage induced by excavation and blasting, especial blasting cumulative damage effects resulted from frequent blasting, will play down the integrity of rock mass, weaken the mechanical parameters of rock mass and threaten the stability of rock engineering surely. Considered the blasting cumulative damage effects of rock mass, the shortages of Hoek-Brown criterion and its modified expressions were pointed out. The methods of obtaining the value of mb and s which could reflect the blasting cumulative damage effects, blasting disturbed state and the lowering degree of its mechanical parameters, were found by introducing integrity coefficient Kv and damage factor D. The cumulative expanded models of rock mass blasting damage were found with the baseline of rock mass sound velocity reducing ratio η and the models were used in the amended expressions of Hoek-Brown criterion, based on the relationship between sound velocity variation and blasting cumulative damage effects. The analysis of the amended expressions was carried out based on the simulative blasting tests in-situ and the data of sonic measurement. The research results show that the amended expressions of Hoek-Brown criterion taken blasting cumulative damage effects of rock mass into account are reasonable.	Yantu Lixue/Rock and Soil Mechanics		Yellow River Engineering Consulting Co., Ltd., Zhengzhou 450003, China	Yan, C.-B., Yellow River Engineering Consulting Co., Ltd., Zhengzhou 450003, China; Li, G.-Q., Yellow River Engineering Consulting Co., Ltd., Zhengzhou 450003, China; Chen, D.-L., Yellow River Engineering Consulting Co., Ltd., Zhengzhou 450003, China; Liu, Z.-H., Yellow River Engineering Consulting Co., Ltd., Zhengzhou 450003, China; Liu, J.-L., Yellow River Engineering Consulting Co., Ltd., Zhengzhou 450003, China	Amended expressions; Blasting cumulative damage effects; Hoek-Brown criterion; Mechanical parameters of rock mass; Rock mechanics		Article	Scopus		R	Scope irrelevant	Unclassified							N/A		N/A
2-s2.0-80355132067	Coren A.	Turning a Blind Eye: Faculty Who Ignore Student Cheating	2011	In this study, 40. 3% of faculty members admitted to ignoring student cheating on one or more occasions. The quality of past experience in dealing with academic integrity violations was examined. Faculty members with previous bad experiences were more likely to prefer dealing with cheating by ignoring it. The data were further analysed to determine beliefs and attitudes that distinguish between faculty who have never ignored an instance of cheating and those who indicated that they have ignored one or more instances in the past. The stated reasons for ignoring cheating included insufficient evidence, triviality of the offense, and insufficient time; however, it was demonstrated that faculty who ignored academic integrity violations felt more stressed when speaking to students about cheating, preferred to avoid emotionally charged situations, and indicated that if a student were likely to become emotional, they were less likely to speak to him or her. © 2011 Springer Science+Business Media B.V.	Journal of Academic Ethics	10.1007/s10805-011-9147-y	School of Business, Kwantlen Polytechnic University, 12666 - 72 Avenue, Surrey, BC V3W 2M8, Canada	Coren, A., School of Business, Kwantlen Polytechnic University, 12666 - 72 Avenue, Surrey, BC V3W 2M8, Canada	Academic ethics; Academic integrity; Cheating; Faculty-student interaction; Plagiarism		Article	Scopus		R	Cheating (exclusively)	Unclassified							N/A		N/A
2-s2.0-80755159506	Østergaard N.H., Lyckegaard A., Andreasen J.H.	A method for prediction of the equilibrium state of a long and slender wire on a frictionless toroid applied for analysis of flexible pipe structures	2012	This paper concerns the behavior of a helical wire on a frictionless cylindrical surface subjected to bending, such that the wire in the deformed state constitutes a curve on a toroid. In order to determine the equilibrium in the loaded state, a sixth order system of differential equations based on curved beam equilibrium and concepts from differential geometry will be presented. On this basis, a method for analysis of curved beams on frictionless toroids is established. Helically wound steel wires are widely used in flexible pipes, which have various applications in the offshore industry, in order to ensure the structural integrity against axial loads. The research presented in this paper constitutes a contribution to the field of wire mechanics, since it enables calculation of the frictionless wire equilibrium state within the wall of a flexible pipe. © 2011 Elsevier Ltd.	Engineering Structures	10.1016/j.engstruct.2011.10.012	NKT-Flexibles/Aalborg University, Department of Mechanical and Production Engineering, Denmark; NKT-Flexibles, Priorparken 480, Brøndby, Denmark; Department of Mechanical and Production Engineering, Aalborg University, Denmark	Østergaard, N.H., NKT-Flexibles/Aalborg University, Department of Mechanical and Production Engineering, Denmark; Lyckegaard, A., NKT-Flexibles, Priorparken 480, Brøndby, Denmark; Andreasen, J.H., Department of Mechanical and Production Engineering, Aalborg University, Denmark	Armour wire equilibrium; Curved beams; Mechanics of flexible pipes		Article	Scopus		R	Scope irrelevant	Unclassified							N/A		N/A
2-s2.0-81255197762	Brančík L.	Time and Laplace-domain methods for MTL transient and sensitivity analysis	2011	Purpose: The purpose of this paper is to present the development and comparison of selected time-domain and Laplace-domain methods for the simulation of waves propagating along multiconductor transmission lines (MTLs), both uniform and nonuniform, and sensitivities with respect to distributed and lumped parameters of MTL systems. Design/methodology/approach: A methodology is based on discrete, semidiscrete and continuous MTL models formulated and solved both in the time and Laplace domains, latter combined with a numerical inverse Laplace transform (NILT). Findings: The most accurate method is that based on the MTL Laplace-domain continuous model, processed via the MTL chain matrix and connected with an NILT. This method concurrently shows minimal RAM requirements, and in case of uniform MTLs, it runs fastest. For nonuniform MTLs, however, the implicit Wendroff formula is fastest, as long as the RAM is available. Research limitations/implications: The research is limited to linear MTLs only and the methods suppose terminating circuits based on their generalized Thé venin equivalents. They can be, however, generalized for more complex systems via more sophisticated boundary conditions treatment. The time-domain methods have further potential to be generalized towards nonlinear MTLs. Practical implications: The methods considered can contribute to solving signal integrity issues in high-speed electronic systems, the Matlab routines developed can serve in education process as well. Originality/value: The implicit Wendroff formula has been adapted to enable simulation of voltage and/or current distributions and their sensitivities along the nonuniform MTLs' wires. Besides, semidiscrete and continuous nonuniform MTL models have been elaborated to enable sensitivities determination, both in the time and Laplace domains, latter connected with the NILT technique based on fast Fourier transform/inverse fast Fourier transform and quotient-difference algorithms. © Emerald Group Publishing Limited.	COMPEL - The International Journal for Computation and Mathematics in Electrical and Electronic Engineering	10.1108/03321641111133136	Department of Radio Electronics, Faculty of Electrical Engineering and Communication, Brno University of Technology, Brno, Czech Republic	Brančík, L., Department of Radio Electronics, Faculty of Electrical Engineering and Communication, Brno University of Technology, Brno, Czech Republic	Circuits; Electric current; Voltage		Article	Scopus		R	Scope irrelevant	Unclassified							N/A		N/A
2-s2.0-81855170047	Spottiswoode B.S., Meintjes E.M., Anderson A.W., Molteno C.D., Stanton M.E., Dodge N.C., Gore J.C., Peterson B.S., Jacobson J.L., Jacobson S.W.	Diffusion Tensor Imaging of the Cerebellum and Eyeblink Conditioning in Fetal Alcohol Spectrum Disorder	2011	Background: Prenatal alcohol exposure is related to a wide range of neurocognitive effects. Eyeblink conditioning (EBC), which involves temporal pairing of a conditioned with an unconditioned stimulus, has been shown to be a potential biomarker of fetal alcohol exposure. A growing body of evidence suggests that white matter may be a specific target of alcohol teratogenesis, and the neural circuitry underlying EBC is known to involve the cerebellar peduncles. Diffusion tensor imaging (DTI) is a magnetic resonance imaging (MRI) technique that has proven useful for assessing central nervous system white matter integrity. This study used DTI to examine the degree to which the fetal alcohol-related deficit in EBC may be mediated by structural impairment in the cerebellar peduncles. Methods: Thirteen children with fetal alcohol spectrum disorder (FASD) and 12 matched controls were scanned using DTI and structural MRI sequences. The DTI data were processed using a voxelwise technique, and the structural data were used for volumetric analyses. Prenatal alcohol exposure group and EBC performance were examined in relation to brain volumes and outputs from the DTI analysis. Results: Fractional anisotropy (FA) and perpendicular diffusivity group differences between alcohol-exposed and nonexposed children were identified in the left middle cerebellar peduncle. Alcohol exposure correlated with lower FA and greater perpendicular diffusivity in this region, and these correlations remained significant even after controlling for total brain and cerebellar volumes. Conversely, trace conditioning performance was related to higher FA and lower perpendicular diffusivity in the left middle peduncle. The effect of prenatal alcohol exposure on trace conditioning was partially mediated by lower FA in this region. Conclusions: This study extends recent findings that have used DTI to reveal microstructural deficits in white matter in children with FASD. This is the first DTI study to demonstrate mediation of a fetal alcohol-related effect on neuropsychological function by deficits in white matter integrity. Copyright © 2011 by the Research Society on Alcoholism.	Alcoholism: Clinical and Experimental Research	10.1111/j.1530-0277.2011.01566.x	Department of Human Biology, University of Cape Town Faculty of Health Sciences, Cape Town, South Africa; The MRC UCT Medical Imaging Research Unit, University of Cape Town Faculty of Health Sciences, Cape Town, South Africa; Department of Psychiatry and Mental Health, University of Cape Town Faculty of Health Sciences, Cape Town, South Africa; Division of Radiology, University of Stellenbosch Faculty of Health Sciences, Cape Town, South Africa; Vanderbilt University, Institute of Imaging Science, United States; Department of Biomedical Engineering, Vanderbilt University, Nashville, TN, United States; Department of Radiology and Radiological Sciences, Vanderbilt University, Nashville, TN, United States; Vanderbilt University, Nashville, TN, United States; Department of Psychology, University of Delaware, Newark, DE, United States; Department of Psychiatry and Behavioral Neurosciences, Wayne State University School of Medicine, Detroit, MI, United States; Division of Child Psychiatry, Columbia College of Physicians and Surgeons, New York, NY, United States	Spottiswoode, B.S., Department of Human Biology, University of Cape Town Faculty of Health Sciences, Cape Town, South Africa, The MRC UCT Medical Imaging Research Unit, University of Cape Town Faculty of Health Sciences, Cape Town, South Africa, Department of Psychiatry and Mental Health, University of Cape Town Faculty of Health Sciences, Cape Town, South Africa; Meintjes, E.M., Department of Human Biology, University of Cape Town Faculty of Health Sciences, Cape Town, South Africa, The MRC UCT Medical Imaging Research Unit, University of Cape Town Faculty of Health Sciences, Cape Town, South Africa; Anderson, A.W., Division of Radiology, University of Stellenbosch Faculty of Health Sciences, Cape Town, South Africa, Vanderbilt University, Institute of Imaging Science, United States, Department of Biomedical Engineering, Vanderbilt University, Nashville, TN, United States; Molteno, C.D., Department of Human Biology, University of Cape Town Faculty of Health Sciences, Cape Town, South Africa, Department of Psychiatry and Mental Health, University of Cape Town Faculty of Health Sciences, Cape Town, South Africa; Stanton, M.E., Vanderbilt University, Nashville, TN, United States; Dodge, N.C., Department of Psychology, University of Delaware, Newark, DE, United States; Gore, J.C., Division of Radiology, University of Stellenbosch Faculty of Health Sciences, Cape Town, South Africa, Department of Radiology and Radiological Sciences, Vanderbilt University, Nashville, TN, United States; Peterson, B.S., Department of Psychiatry and Behavioral Neurosciences, Wayne State University School of Medicine, Detroit, MI, United States, Division of Child Psychiatry, Columbia College of Physicians and Surgeons, New York, NY, United States; Jacobson, J.L., Department of Human Biology, University of Cape Town Faculty of Health Sciences, Cape Town, South Africa, Department of Psychiatry and Mental Health, University of Cape Town Faculty of Health Sciences, Cape Town, South Africa, Department of Psychology, University of Delaware, Newark, DE, United States; Jacobson, S.W., Department of Human Biology, University of Cape Town Faculty of Health Sciences, Cape Town, South Africa, Department of Psychiatry and Mental Health, University of Cape Town Faculty of Health Sciences, Cape Town, South Africa, Department of Psychology, University of Delaware, Newark, DE, United States	Diffusion Tensor Imaging; DTI; Eyeblink Conditioning; Fetal Alcohol Spectrum Disorder; Fetal Alcohol Syndrome; White Matter		Article	Scopus		R	Scope irrelevant	Unclassified							N/A		N/A
2-s2.0-81855203300	Roig M.	On text reuse and the scholarship of science	2011	On the basis of existing guidance, it is proposed that reuse of a limited number of one's own or of others' phrases and perhaps even longer word strings should be permissible only when the material copied is composed of highly technical descriptions of complex processes or phenomena, which are most often found in methodology sections. Reuse of simpler non-technical text is not consistent with excellence in scholarship and should be strongly discouraged, particularly amongst native speakers of the language of publication.	European Science Editing		Department of Psychology, St John's University, 300 Howard Avenue, Staten Island, NY 10301, United States	Roig, M., Department of Psychology, St John's University, 300 Howard Avenue, Staten Island, NY 10301, United States	Authorship; Plagiarism; Publication ethics; Research misconduct; Scholarship; Self-plagiarism; Text reuse		Article	Scopus		R	Accessibility and language	Unclassified							N/A		N/A
2-s2.0-82055178548	Zhang S.-P., Zhang C.-S., Bai Y.-L., Han S.-Y.	Research on method for detecting integrity of grouted rock bolts	2011	The law of guided wave propagation in grouted and free rock bolts is studied by theoretic analysis and laboratory testing method. The wave propagation velocity in grouted rock bolt and free bolt within 20 kHz-3 MHz is tested in laboratory respectively. The and research shows that the different frequencies have different sensitivities to grout quality. Low frequency (20 kHz-200 kHz) guided wave changes its velocity greatly with grout quality; and high frequency (1-3 MHz) doesn't change. So low frequency (20 kHz-200 kHz) which has high sensitivity to grout quality can be used to test grout quality and high frequency (1-3 MHz) whose velocity doesn't change with grout quality can be used to test integrity of rock bolt. The laboratory test results show that the method has very good accuracy; and a method for testing grouted length of rock bolt is proposed.	Yantu Lixue/Rock and Soil Mechanics		College of Mining Technology, Taiyuan University of Technology, Taiyuan 030024, China	Zhang, S.-P., College of Mining Technology, Taiyuan University of Technology, Taiyuan 030024, China; Zhang, C.-S., College of Mining Technology, Taiyuan University of Technology, Taiyuan 030024, China; Bai, Y.-L., College of Mining Technology, Taiyuan University of Technology, Taiyuan 030024, China; Han, S.-Y., College of Mining Technology, Taiyuan University of Technology, Taiyuan 030024, China	Grout quality; Guided wave; Nondestructive testing; Rock bolt integrity		Article	Scopus		R	Scope irrelevant	Unclassified							N/A		N/A
2-s2.0-82355182093	Voegtlin C., Patzer M., Scherer A.G.	Responsible Leadership in Global Business: A New Approach to Leadership and Its Multi-Level Outcomes	2012	The article advances an understanding of responsible leadership in global business and offers an agenda for future research in this field. Our conceptualization of responsible leadership draws on deliberative practices and discursive conflict resolution, combining the macro-view of the business firm as a political actor with the micro-view of leadership. We discuss the concept in relation to existing research in leadership. Further, we propose a new model of responsible leadership that shows how such an understanding of leadership can address the challenges of globalization. We thereby propose positive outcomes of responsible leadership across levels of analysis. The model offers research opportunities for responsible leadership in global business. © 2011 Springer Science+Business Media B.V.	Journal of Business Ethics	10.1007/s10551-011-0952-4	Department of Business Administration (IBW), University of Zurich, Universitätsstrasse 84, 8006 Zurich, Switzerland	Voegtlin, C., Department of Business Administration (IBW), University of Zurich, Universitätsstrasse 84, 8006 Zurich, Switzerland; Patzer, M., Department of Business Administration (IBW), University of Zurich, Universitätsstrasse 84, 8006 Zurich, Switzerland; Scherer, A.G., Department of Business Administration (IBW), University of Zurich, Universitätsstrasse 84, 8006 Zurich, Switzerland	Business ethics; Corporate social responsibility; Globalization; Leadership ethics; Responsible leadership		Article	Scopus		R	Scope irrelevant	Unclassified							N/A		N/A
2-s2.0-82455167992	Hasson F., Keeney S.	Enhancing rigour in the Delphi technique research	2011	The cornerstone of good research is establishing integrity. However, identifying and gauging methodological rigour for the Delphi technique remains elusive. This is due to a number of reasons such as the ongoing epistemological debate, along with continual modifications. Consequently, the scant studies exploring rigour are mainly experimental, component specific and outdated. This paper discusses the literature on establishing rigour in Delphi studies, the methodological trinity of reliability, validity and trustworthiness. In addition it presents a discussion of the principal forms of establishing rigour, such as the application of rigour using both qualitative and quantitative measurements and corroborating results with relevant evidence in the field for each individual Delphi. Addressing such issues will help enhance the development and utilisation of rigour in the future. © 2011 Elsevier Inc.	Technological Forecasting and Social Change	10.1016/j.techfore.2011.04.005	Institute of Nursing Research, School of Nursing, University of Ulster, Shore Road, Newtownabbey BT37 0QB, United Kingdom	Hasson, F., Institute of Nursing Research, School of Nursing, University of Ulster, Shore Road, Newtownabbey BT37 0QB, United Kingdom; Keeney, S., Institute of Nursing Research, School of Nursing, University of Ulster, Shore Road, Newtownabbey BT37 0QB, United Kingdom	Delphi technique; Reliability; Trustworthiness; Validity		Article	Scopus		R	Methods	Unclassified							N/A		N/A
2-s2.0-82455188616	Lampel J.	Torn between admiration and distrust: European strategy research and the american challenge	2011	European strategy research is a relatively late entrant into the field of strategic management. This has put the European strategy researchers at a disadvantage vis-à-vis their American counterparts when it comes to competing for scarce publication space in "top" journals. Many European researchers have responded to the challenge by adopting research paradigms that are dominant in American strategy research, but others argue that Europe should maintain its own distinct research tradition. In this paper, I argue that European ambivalence toward market-based competition for scholarly reputation combined with centralized funding of research is responsible for this division of opinion. However, I also argue that institutional differences between Europe and the United States contribute to a diversity in strategy research that should be welcomed rather than suppressed. © 2011 INFORMS.	Organization Science	10.1287/orsc.1100.0608	Cass School of Business, City University London, London EC1Y 8TZ, United Kingdom	Lampel, J., Cass School of Business, City University London, London EC1Y 8TZ, United Kingdom	Competition; Europe; Funding; Strategy research; United States		Article	Scopus		R	Research ethics, bioethics, clinical ethics, or ethical role of universities in society	Unclassified							N/A		N/A
2-s2.0-82555181661	Callaway E.	Embattled scientist in theft probe	2011	[No abstract available]	Nature	10.1038/480013a		Callaway, E.		cell organelle; computer simulation; gene expression; genetic analysis; genomics; immune response; Internet; literature review; muscle; pollution effect; research program; article; chronic fatigue syndrome; contamination; Internet; law suit; priority journal; research; Retrovirus; scientist; theft; virologist; XMRV; Academies and Institutes; Fatigue Syndrome, Chronic; Humans; Nevada; Retroviridae Infections; Scientific Misconduct; Theft; Virology; Xenotropic murine leukemia virus-related virus; California; United States	Article	Scopus	English	R	Article format or year	Unclassified							N/A		N/A
2-s2.0-82955249235	Steen R.G.	Retractions in the medical literature: How many patients are put at risk by flawed research?	2011	Background: Clinical papers so flawed that they are eventually retracted may put patients at risk. Patient risk could arise in a retracted primary study or in any secondary study that draws ideas or inspiration from a primary study. Methods: To determine how many patients were put at risk, we evaluated 788 retracted English-language papers published from 2000 to 2010, describing new research with humans or freshly derived human material. These primary papers-together with all secondary studies citing them-were evaluated using ISI Web of Knowledge. Excluded from study were 468 basic science papers not studying fresh human material; 88 reviews presenting older data; 22 case reports; 7 papers retracted for journal error and 23 papers unavailable on Web of Knowledge. Overall, 180 retracted primary papers (22.8%) met the inclusion criteria. Subjects enrolled and patients treated in 180 primary studies and 851 secondary studies were combined. Results: Retracted papers were cited over 5000 times, with 93% of citations being research related, suggesting that ideas promulgated in retracted papers can influence subsequent research. Over 28 000 subjects were enrolled-and 9189 patients were treated-in 180 retracted primary studies. Over 400 000 subjects were enrolled-and 70 501 patients were treated-in 851 secondary studies which cited a retracted paper. Papers retracted for fraud (n=70) treated more patients per study (p<0.01) than papers retracted for error (n=110). Conclusions: Many patients are put at risk by retracted studies. These are conservative estimates, as only patients enrolled in published clinical studies were tallied.	Journal of Medical Ethics	10.1136/jme.2011.043133	Medical Communications Consultants, LLC, 103 Van Doren Place, Chapel Hill, NC 27517, United States	Steen, R.G., Medical Communications Consultants, LLC, 103 Van Doren Place, Chapel Hill, NC 27517, United States		article; clinical trial (topic); ethics; human; interpersonal communication; medical research; patient; patient education; psychological aspect; publication; publishing; scientific misconduct; standard; Biomedical Research; Clinical Trials as Topic; Communication; Humans; Patient Education as Topic; Patients; Periodicals as Topic; Retraction of Publication as Topic; Scientific Misconduct	Article	Scopus	English	R	Duplicate, incomplete, or retracted	Unclassified							N/A		N/A
2-s2.0-83055172767	Waldman D.A.	Moving Forward with the Concept of Responsible Leadership: Three Caveats to Guide Theory and Research	2011	The concept of responsible leadership has garnered increased attention in recent years. Indeed, irresponsibility on the part of organizational leaders appears to represent an area of growing concern to the greater public. Accordingly, it is appropriate that increased scholarly attention be devoted to an understanding of this concept. But with that said, the purpose of this article is to identify three caveats about which researchers and practitioners should be concerned as work in this area proceeds. These caveats pertain to: (1) definitional issues, (2) the importance of theory and research that is not ideologically driven or biased, and (3) the positioning of responsible leadership within the greater body of leadership theory and research. Additional concerns are considered including the measurement of responsible leadership and research strategies. © 2011 Springer Science+Business Media B.V.	Journal of Business Ethics	10.1007/s10551-011-1021-8	Department of Management, W. P. Carey School of Business, Arizona State University, P.O. Box 874006, Tempe, AZ 85287-4006, United States	Waldman, D.A., Department of Management, W. P. Carey School of Business, Arizona State University, P.O. Box 874006, Tempe, AZ 85287-4006, United States	Leadership; Social responsibility		Article	Scopus		R	Scope irrelevant	Unclassified							N/A		N/A
2-s2.0-83055176455	Doh J.P., Stumpf S.A., Tymon Jr. W.G.	Responsible Leadership Helps Retain Talent in India	2011	The role of responsible leadership-for each leader and as part of a leader's collective actions-is essential to global competitive success (Doh and Stumpf, Handbook on responsible leadership and governance in global business, 2005; Maak and Pless, Responsible leadership, 2006a. Failures in leadership have stimulated interest in understanding "responsible leadership" by researchers and practitioners. Research on responsible leadership draws on stakeholder theory, with employees viewed as a primary stakeholder for the responsible organization (Donaldson and Preston, Acad Manag Rev 20(1):65-91, 1995; Freeman, Strategic management: a stakeholder approach, 1984; Mitchell et al., Acad Manag Rev 22:853-886, 1997; Phillips and Freeman, Stakeholder theory and organizational ethics, 2003. We define and operationalize responsible leadership from the perspective of employees and their views of the actions of their leaders. Drawing on a comprehensive survey of 28 Indian and global organizations operating in India, we report the results from 4,352 employees on the relationship between responsible leadership, their pride in and satisfaction with their organization, and retention 1 year later. Strong associations were found among these variables suggesting that responsible leadership-employee perceptions of the support they receive from managers, the HR practices, and corporate socially responsible actions-may be an overarching construct that connects them to the organization. © 2011 Springer Science+Business Media B.V.	Journal of Business Ethics	10.1007/s10551-011-1018-3	Center for Global Leadership, Villanova School of Business, Villanova University, 800 Lancaster Avenue, Villanova, PA 19085, United States; Villanova School of Business, Villanova University, Villanova, United States	Doh, J.P., Center for Global Leadership, Villanova School of Business, Villanova University, 800 Lancaster Avenue, Villanova, PA 19085, United States; Stumpf, S.A., Villanova School of Business, Villanova University, Villanova, United States; Tymon Jr., W.G., Villanova School of Business, Villanova University, Villanova, United States	Employee retention; Pride in the organization; Responsible leadership; Satisfaction with the organization; Social responsibility; Stakeholder culture; Turnover		Article	Scopus		R	Scope irrelevant	Unclassified							N/A		N/A
2-s2.0-83755178975	Kantarci M.N., Berber G., Kandemir E., Akin M.	Assessment of fake drug packages [Sahte ilaç ambalajlari{dotless}ni{dotless}n deǧerlendirilmesi]	2012	Objective: To define the mission of producing companies on drug package safety and to reveal the legal gap in this issue. Additionally to inform the patients and health professionals about determining whether the drug is fake or not using a magnifying glass. Material and Methods: In our study 76 types of fake and empty drug packages obtained from the incursions to illegal printing hou-ses and associated pharmacies by security forces, were evaluated. Assessments with VSC 5000 device revealed that fake packages were different from the originals with four distinct properties. Packages were assessed in 5 distinct groups by adding mixed group. Different packages in terms of two or mo-re features are in the mixed group. Whether compared original package included a specific security constituent was also evaluated. Results: Price figure properties showed the highest variation followed by mixed drugs, package color differences, cut frame differences, and package image differences, re-spectively. Chi-square test and Fisher's exact test chi-square tests were used for comparison of quan-titative data. Level of significance was taken as p<0.05. Conclusion: There is a legal gap about security facts of drug packages. Security facts like hologram and embossed figure that could be easily inter-preted by people and doctors should be legally mandatory. A clinician whose patient does not heal de-spite drug use or has a patient who experiences undesired side effects should demand to see the drug package and compare it with the original drug package. Additionally, drug companies should send cli-nicians a sample of the drug that is produced first or of which package is changed. © 2012 by Türkiye Klinikleri.	Turkiye Klinikleri Journal of Medical Sciences	10.5336/medsci.2011-23409	Adli Tip Kurumu Fizik Ihtisas Dairesi, Adli Belge Inceleme Şube Müdürlüǧü, Istanbul, Turkey; Adli Tip Kurumu Fizik Ihtisas Dairesi, Adli Belge-Ses ve Goruntu Analizi Inceleme Sube Mudurluǧu, Istanbul, Turkey; Adli Tip Kurumu 2, Adli Tip Ihtisas Kurulu Üyesi, Adli Belge Inceleme, Istanbul, Turkey	Kantarci, M.N., Adli Tip Kurumu Fizik Ihtisas Dairesi, Adli Belge Inceleme Şube Müdürlüǧü, Istanbul, Turkey; Berber, G., Adli Tip Kurumu Fizik Ihtisas Dairesi, Adli Belge-Ses ve Goruntu Analizi Inceleme Sube Mudurluǧu, Istanbul, Turkey; Kandemir, E., Adli Tip Kurumu Fizik Ihtisas Dairesi, Adli Belge-Ses ve Goruntu Analizi Inceleme Sube Mudurluǧu, Istanbul, Turkey; Akin, M., Adli Tip Kurumu 2, Adli Tip Ihtisas Kurulu Üyesi, Adli Belge Inceleme, Istanbul, Turkey	Drug; Drug evaluation; Drug packaging; Legislation; Scientific misconduct	counterfeit drug; article; consumer attitude; consumer health information; drug cost; drug identification; drug industry; drug legislation; drug packaging; drug safety; drug use; human; quantitative analysis; scientific misconduct	Article	Scopus	English; Turkish	R	Accessibility and language	Unclassified							N/A		N/A
2-s2.0-83755228984	Sanetti L.M.H., Dobey L.M., Gritter K.L.	Treatment integrity of interventions with children in the journal of positive behavior interventions from 1999 to 2009	2012	For more than 10 years, the Journal of Positive Behavior Interventions has published, among other types of articles, behavioral intervention outcome studies related to positive behavior support. Operationally defining interventions is important to facilitating replication studies and adoption of intervention in applied settings. Furthermore, treatment integrity data are necessary to make valid claims that changes in outcomes resulted from intervention implementation and are thus essential to the internal validity of intervention outcome research. Reviews of treatment outcome research in related fields (e.g., applied behavior analysis) indicate that although many researchers operationally define interventions, a majority of researchers fail to report treatment integrity data. The purpose of this study was to review the treatment integrity data reported in all experimental intervention studies published in the Journal of Positive Behavior Interventions between 1999 and 2009. Results indicate that in recent years, a majority of published studies include a definition of the independent variable but do not provide quantitative treatment integrity data. © 2012 Hammill Institute on Disabilities.	Journal of Positive Behavior Interventions	10.1177/1098300711405853	University of Connecticut, Department of Educational Psychology, 249 Glenbrook Road, Unit 2064, Storrs, CT 06269-2064, United States; Belmont Public School District, MA, United States	Sanetti, L.M.H., University of Connecticut, Department of Educational Psychology, 249 Glenbrook Road, Unit 2064, Storrs, CT 06269-2064, United States; Dobey, L.M., Belmont Public School District, MA, United States; Gritter, K.L., University of Connecticut, Department of Educational Psychology, 249 Glenbrook Road, Unit 2064, Storrs, CT 06269-2064, United States	behavior intervention; intervention evaluation; treatment integrity		Article	Scopus		R	Scope irrelevant	Unclassified							N/A		N/A
2-s2.0-84055217709	Helgesson G.	In defense of broad consent	2012	Proper procedures for informed consent are widely recognized as an ethical requirement for biomedical research involving human beings, in particular as a means to respect the autonomy and personal integrity of potential and actual research participants. © Copyright Cambridge University Press 2011.	Cambridge Quarterly of Healthcare Ethics	10.1017/S096318011100048X		Helgesson, G.			Article	Scopus		R	Research ethics, bioethics, clinical ethics, or ethical role of universities in society	Unclassified							N/A		N/A
2-s2.0-84555202631	Wright D., Gellert R., Gutwirth S., Friedewald M.	Minimizing technology risks with PIAs, precaution, and participation	2011	Privacy impact assessment can be a tool for responsible research and innovation (RRI). RRI can be defined as a transparent, interactive process by which societal actors and innovators become mutually responsive to each other. In order to allow a proper embedding of scientific and technological advances in society, actors and innovators keep in mind ethical acceptability, sustainability, and societal desirability of the innovation process and its marketable products [1]. This definition of RRI is close to the definition of privacy impact assessment (PIA). PIA is a process of engaging stakeholders to consider the impact of a new technology, product, service, project, or policy on privacy, and what measures could be taken to avoid or mitigate unwanted effects. © 2006 IEEE.	IEEE Technology and Society Magazine	10.1109/MTS.2011.943460	Trilateral Research and Consulting, 22 Argyll Court, 82-84 Lexham Gardens, London, W8 5JB, United Kingdom; Law, Science, Technology and Society Studies (LSTS), Centre of the Vrije Universiteit Brussel (VUB), Pleinlaan 2, 1050 Brussels, Belgium; Fraunhofer Institute for Systems and Innovation Research, Breslauer Strasse 48, 76139 Karlsruhe, Germany	Wright, D., Trilateral Research and Consulting, 22 Argyll Court, 82-84 Lexham Gardens, London, W8 5JB, United Kingdom; Gellert, R., Law, Science, Technology and Society Studies (LSTS), Centre of the Vrije Universiteit Brussel (VUB), Pleinlaan 2, 1050 Brussels, Belgium; Gutwirth, S., Law, Science, Technology and Society Studies (LSTS), Centre of the Vrije Universiteit Brussel (VUB), Pleinlaan 2, 1050 Brussels, Belgium; Friedewald, M., Fraunhofer Institute for Systems and Innovation Research, Breslauer Strasse 48, 76139 Karlsruhe, Germany			Article	Scopus		R	Scope irrelevant	Unclassified							N/A		N/A
2-s2.0-84655169548	Tobita K., Ohnishi I., Matsumoto T., Ohashi S., Bessho M., Kaneko M., Nakamura K.	Measurement of mechanical properties on gap healing in a rabbit osteotomy model until the remodeling stage	2012	Background: The most important issue in the assessment of fracture healing is to acquire information about the restoration of the mechanical integrity of bone. Many researchers have attempted to monitor stiffness either directly or indirectly for the purpose of assessing strength, as strength has been impossible to assess directly in clinical practice. The purpose of this study was thus to determine the relationship between bending stiffness and strength using mechanical testing at different times during the healing process. Methods: Unilateral, transverse, mid-tibial osteotomies with a 2-mm gap were performed in 28 rabbits. The osteotomy site was stabilized using a double-bar external fixator. The animals were divided into four groups (n = 7/group/time point; 4, 6, 8 and 12 weeks). A series of images from micro-computed tomography of the gap was evaluated to detect the stage of fracture healing and a 4-point bending test was performed to measure stiffness and strength. Relative stiffness and strength values were also acquired from calculation of ratios relative to those of the non-osteotomized contralateral bones. Findings: Formation of cortex and medullary canal at the gap was seen in the 12-week group and would represent the remodeling stage. In addition, the relationship between stiffness and strength remained almost linear until at least 12 weeks. However, stiffness recovered much more rapidly than strength. Interpretation: Strength was not fully restored until the later stages of fracture healing. However, the current study demonstrated that stiffness could be monitored as a surrogate marker of strength until at least the remodeling stage. © 2011 Elsevier Ltd. All rights reserved.	Clinical Biomechanics	10.1016/j.clinbiomech.2011.07.005	Department of Orthopaedic Surgery, Faculty of Medicine, University of Tokyo, 7-3-1 Hongo, Bunkyo-ku, Tokyo 113-0033, Japan; International University of Health and Welfare, Tochigi, Japan; Tokyo Metropolitan Tama Medical Center, Tokyo, Japan	Tobita, K., Department of Orthopaedic Surgery, Faculty of Medicine, University of Tokyo, 7-3-1 Hongo, Bunkyo-ku, Tokyo 113-0033, Japan; Ohnishi, I., Department of Orthopaedic Surgery, Faculty of Medicine, University of Tokyo, 7-3-1 Hongo, Bunkyo-ku, Tokyo 113-0033, Japan, International University of Health and Welfare, Tochigi, Japan; Matsumoto, T., Tokyo Metropolitan Tama Medical Center, Tokyo, Japan; Ohashi, S., Department of Orthopaedic Surgery, Faculty of Medicine, University of Tokyo, 7-3-1 Hongo, Bunkyo-ku, Tokyo 113-0033, Japan; Bessho, M., Department of Orthopaedic Surgery, Faculty of Medicine, University of Tokyo, 7-3-1 Hongo, Bunkyo-ku, Tokyo 113-0033, Japan, International University of Health and Welfare, Tochigi, Japan; Kaneko, M., Department of Orthopaedic Surgery, Faculty of Medicine, University of Tokyo, 7-3-1 Hongo, Bunkyo-ku, Tokyo 113-0033, Japan; Nakamura, K., Department of Orthopaedic Surgery, Faculty of Medicine, University of Tokyo, 7-3-1 Hongo, Bunkyo-ku, Tokyo 113-0033, Japan	Bending stiffness; Bending strength; Long bone healing; Micro-computed tomography		Article	Scopus		R	Scope irrelevant	Unclassified							N/A		N/A
2-s2.0-84855181543	Balik C., Sharon D., Kelishek S., Tabak N.	Attitudes towards academic cheating during nursing studies	2010	Nursing Student cheating is a cause for concern. Research to examine the attitudes of nursing students to academic cheating and what this may predict for their professional practice after graduation was conducted. A convenience sample of 228 students found a strong tendency to see academic dishonesty as normative. The most compelling factor in the decision to plagiarize or not is the 'survival instinct'. This does not necessarily mean that the student perceives copying as ethical. Correlations were found between personal characteristics and attitude towards cheating. It is recommended: (a) To raise awareness of the frequency of academic dishonesty and its implications for professional malpractice. (b) To institute a policy promoting academic integrity by ensuring all involved, including the students become partners in rule enforcement. (c) To establish a policy of penalties sufficiently strong to deter all, students and staff, from dishonest practices.	Medicine and Law		Shenbrun Academic Nursing School, Tel- Aviv Medical Center, Israel; Tel Aviv University, Nursing Department, Tel- Aviv University, Tel-Aviv, Israel	Balik, C., Shenbrun Academic Nursing School, Tel- Aviv Medical Center, Israel, Tel Aviv University, Nursing Department, Tel- Aviv University, Tel-Aviv, Israel; Sharon, D., Shenbrun Academic Nursing School, Tel- Aviv Medical Center, Israel; Kelishek, S., Shenbrun Academic Nursing School, Tel- Aviv Medical Center, Israel; Tabak, N., Tel Aviv University, Nursing Department, Tel- Aviv University, Tel-Aviv, Israel	Academic dishonesty; Clinical practice; Nursing students; Penalties		Article	Scopus		R	Cheating (exclusively)	Unclassified							N/A		N/A
2-s2.0-84855181877	HEART Group	A statement on ethics from the HEART Group.	2011	[No abstract available]	Anadolu kardiyoloji dergisi : AKD = the Anatolian journal of cardiology			HEART Group		article; cardiology; ethics; health care organization; human; publication; publishing; research ethics; scientific misconduct; Turkey (republic); Cardiology; Editorial Policies; Ethics, Research; Humans; Periodicals as Topic; Scientific Misconduct; Societies; Turkey	Article	Scopus	English	R	Duplicate, incomplete, or retracted	Unclassified							N/A		N/A
2-s2.0-84855181877	HEART Group	A statement on ethics from the HEART Group.	2011	[No abstract available]	Anadolu kardiyoloji dergisi : AKD = the Anatolian journal of cardiology			HEART Group			Article	Scopus		R	Duplicate, incomplete, or retracted	Unclassified							N/A		N/A
2-s2.0-84855288030	Moreno R.P.	Pharmacy industry research: ¿conditioned by market interests? [La investigación de la industria farmacéutica: ¿condicionada por los intereses del mercado?]	2011	Research sponsored by pharmacy industry obeys to scientific interests of highest quality, but at the same time to several economic interests, since being funded by transnational corporations must be subjected to rules imposed by market. This article questions the measure in which this dynamic conditions scientific integrity and the search for treatments for great health needs. Through literature review, it is shown how scientific innovation has diminished and research priorities are conditioned by market.	Acta Bioethica		Licenciado en Medicina, Magíster en Bioética, Doctor en Ciencias, Programa de Maestría y Doctorado en Humanidades en Ciencias de la Salud, Universidad Nacional Autónoma de México, Mexico	Moreno, R.P., Licenciado en Medicina, Magíster en Bioética, Doctor en Ciencias, Programa de Maestría y Doctorado en Humanidades en Ciencias de la Salud, Universidad Nacional Autónoma de México, Mexico	Clinical trials; Economic interests; Pharmacy industry; Scientific integrity		Article	Scopus	English; Spanish; Portuguese	R	Duplicate, incomplete, or retracted	Unclassified							N/A		N/A
2-s2.0-84855288030	Moreno R.P.	Pharmacy industry research: ¿conditioned by market interests? [La investigación de la industria farmacéutica: ¿condicionada por los intereses del mercado?]	2011	Research sponsored by pharmacy industry obeys to scientific interests of highest quality, but at the same time to several economic interests, since being funded by transnational corporations must be subjected to rules imposed by market. This article questions the measure in which this dynamic conditions scientific integrity and the search for treatments for great health needs. Through literature review, it is shown how scientific innovation has diminished and research priorities are conditioned by market.	Acta Bioethica		Licenciado en Medicina, Magíster en Bioética, Doctor en Ciencias, Programa de Maestría y Doctorado en Humanidades en Ciencias de la Salud, Universidad Nacional Autónoma de México, Mexico	Moreno, R.P., Licenciado en Medicina, Magíster en Bioética, Doctor en Ciencias, Programa de Maestría y Doctorado en Humanidades en Ciencias de la Salud, Universidad Nacional Autónoma de México, Mexico	Clinical trials; Economic interests; Pharmacy industry; Scientific integrity		Article	Scopus		R	Accessibility and language	Unclassified							N/A		N/A
2-s2.0-84855355097	Messner S., Miranda S.C., Young E., Hedge N.	Climate change-related impacts in the San Diego region by 2050	2011	This paper explores what the San Diego region may look like in the year 2050 as projected changes in regional climate conditions take place. Focusing on interrelated issues of climate change, sea level rise, population growth, land use, and changes in water, energy, public health, wildfires, biodiversity, and habitat, the paper reviews the potential impacts of a changing climate by 2050 and makes recommendations for changes in planning processes at the local and regional levels to prepare for these impacts. The original research for this study was completed in 2008 by a team of 40 experts from the region including universities, nonprofit organizations, local governments, public sector agencies and private sector entities. This paper has now been updated with more recent research regarding climate change adaptation while preserving the integrity of the original research team's work. The simulated impacts discussed in this study are based on regional projections of climate change generated by scientists at Scripps Institution of Oceanography, employing three climate models and two emissions scenarios used by the Intergovernmental Panel on Climate Change. The impacts are discussed in the context of significant regional growth expected during the period as well as an aging population base. Key issues explored in the report include potential inundation of six selected low-lying coastal areas in San Diego due to sea level rise, potential shortfalls in water deliveries, peak energy demand increases due to higher temperatures, growing risk of devastating wildfires, migrations of species in response to higher temperatures in an increasingly fragmented natural habitat, and public health issues associated with extreme temperature events. © 2011 Springer Science+Business Media B.V.	Climatic Change	10.1007/s10584-011-0316-1	ENVIRON Corporation, Novato, CA, United States; Energized Solutions, San Francisco, CA, United States; The San Diego Foundation, San Diego, CA, United States	Messner, S., ENVIRON Corporation, Novato, CA, United States; Miranda, S.C., Energized Solutions, San Francisco, CA, United States; Young, E., The San Diego Foundation, San Diego, CA, United States; Hedge, N., The San Diego Foundation, San Diego, CA, United States			Article	Scopus		R	Scope irrelevant	Unclassified							N/A		N/A
2-s2.0-84855360169	Gatti U., Verde A.	Cesare Lombroso: Methodological ambiguities and brilliant intuitions	2012	This paper on Cesare Lombroso aims to assess his contribution to the criminological sciences. Although much praised worldwide, Lombroso was also the target of scathing criticism and unmitigated condemnation. Examination of Lombroso's method of data collection and analysis reveals his weakness. Indeed, his approach was extremely naive, simplistic and uncritical, aimed at irrefutably demonstrating the hypotheses that he championed, without exercising the methodological caution that was already beginning to characterize scientific research in his day. However, we must acknowledge that his biological theories of crime are undergoing new developments as a result of the recent success of biological psychiatry. On the other hand we should recognize that his work was not limited to his biological central theory; rather, it covered a range of cues and concepts, for the most part ignored, that demonstrate his interest in the economic, cultural and social factors that impact on crime. For these reasons, Lombroso appears to have anticipated many modern conceptions regarding delinquent behavior and criminal justice, such as those of restorative justice, the so-called "situational" theories of criminal behavior and white collar crime. © 2011 Elsevier Ltd.	International Journal of Law and Psychiatry	10.1016/j.ijlp.2011.11.004	DISSAL, Section of Criminology and Forensic Psychiatry, University of Genoa, Italy	Gatti, U., DISSAL, Section of Criminology and Forensic Psychiatry, University of Genoa, Italy; Verde, A., DISSAL, Section of Criminology and Forensic Psychiatry, University of Genoa, Italy	Biological theories of crime; Cesare Lombroso; History of criminology	aggression; ambiguity; anatomical variation; antisocial behavior; article; behavior genetics; brain development; brain function; conditioning; craniofacial morphology; crime; criminal justice; criminology; cultural factor; data analysis; delinquency; disease association; economic aspect; environmental exposure; ethics; evolution; fetus development; human; hypothesis; information processing; intuition; methodology; neuroimaging; offender; personality; politics; psychiatry; psychological aspect; public opinion; scientific literature; scientific misconduct; social aspect; theory; traditional medicine; Antisocial Personality Disorder; Criminal Psychology; Criminals; Criminology; History, 19th Century; History, 20th Century; Humans; Psychological Theory	Article	Scopus	English	R	Scope irrelevant	Unclassified							N/A		N/A
2-s2.0-84855415513	Elmir R., Schmied V., Jackson D., Wilkes L.	Interviewing people about potentially sensitive topics	2011	Aim: this paper explores the challenges of Interviewing people about sensitive topics. It uses Existing literature and the first authors experience Of interviewing women traumatised by having An emergency hysterectomy following a severe Postpartum haemorrhage. It also highlights the Strategies that can assist interviews. Background: Interviewing participants about sensitive Topics requires skill and special techniques. Certain Research topics have the potential to cause participants And researchers distress and discomfort. Identifying Ways to prevent vicarious traumatisation and Researcher burnout is imperative to the integrity Of the research. Data sources: Twenty one australian women took part In in-depth, tape-recorded, face-to-face, email, internet And telephone interviews. Review methods: This is a methodology paper on the First authors experience of interviewing women on Potentially sensitive topics. Conclusion: Some participants may find telling their Stories to be cathartic, providing them with a sense of Relief. Implementing techniques that may be helpful in Initiating the interview process can be challenging. © RCN PUBLISHING/NURSE RESEARCHER.	Nurse Researcher		School of nursing and Midwifery, University of Western Sydney, Australia	Elmir, R., School of nursing and Midwifery, University of Western Sydney, Australia; Schmied, V., School of nursing and Midwifery, University of Western Sydney, Australia; Jackson, D., School of nursing and Midwifery, University of Western Sydney, Australia; Wilkes, L., School of nursing and Midwifery, University of Western Sydney, Australia	Hysterectomy; Interviews; Lived experience; Qualitative research; Sensitive; Therapeutic		Article	Scopus		R	Research ethics, bioethics, clinical ethics, or ethical role of universities in society	Unclassified							N/A		N/A
2-s2.0-84855418872	Zhang X., Wei T.	Research on the test and verification system of the ARINC 659 fault-tolerant backplane data bus	2011	The ARINC 659 data bus is a high reliability and high-integrity avionic standard backplane bus designed to provide fault tolerance and robustness partition in time and memory space. It is a key component of the integrated modular avionics system. The ARINC 659 data bus is the property key technique of the Honeywell Company, and it places a stick embargo on the correlative productions for other companies especially for our country. In this paper, the independent innovative ARINC 659 data bus interface ASIC, which has a special microprocessor, and its Frame Description Language compiler are developed. The design and realization of the communication test platform are presented, which consists of the three complements: the ARINC 659 data bus interface card, the communication node controller and the communication test-bed of the data bus. The debug and test configurations of the hardware and software are explored. The methods are given to test and verify the function under the test environment according to the ARINC 659 Specification, and the result shows the correctness and integrity of the design. The research has been applied in the avionic safe critical systems, and the systems benefit from it with higher reliability and lower LLC.	Xi'an Dianzi Keji Daxue Xuebao/Journal of Xidian University	10.3969/j.issn.1001-2400.2011.06.023	Aeronautics Computing Technique Research Institute, Xi'an 710068, China; Research Inst. of Multimedia Technology, Xidian Univ., Xi'an 710071, China	Zhang, X., Aeronautics Computing Technique Research Institute, Xi'an 710068, China, Research Inst. of Multimedia Technology, Xidian Univ., Xi'an 710071, China; Wei, T., Aeronautics Computing Technique Research Institute, Xi'an 710068, China	ARINC 659; Backplane data bus; Fault-tolerance; Function verification; Interface chip design; Test environment		Article	Scopus		R	Scope irrelevant	Unclassified							N/A		N/A
2-s2.0-84855521495	Kandeel N., El-Nemer A., Ali N.M., Kassem H., El-Setouhy M., Elgharieb M.E., Darwish M., Awadalla N.J., Moni M., Silverman H.J.	A multicenter study of the awareness and attitudes of egyptian faculty towards research ethics: A pilot study	2011	The awareness and attitudes of faculty towards research ethics committees (RECs) and research ethics practices are largely unknown. Accordingly, we conducted a cross-sectional survey study involving various faculties (Medicine, Nursing, Pharmacy, and Dentistry) from four universities in Egypt. A large majority (< 85%) held positive attitudes towards RECs, but almost a third thought that RECs would delay research. More than half had not received prior training in research or medical ethics, but more than 90% thought that this subject matter should be taught to postgraduates. A large majority recognized the need for informed consent and confidentiality protections in research, but some held attitudes regarding certain research ethics practices that were questionable. We conclude that a curriculum in research ethics should be developed for university faculty and that further qualitative studies should explore the basis of several of the attitudes regarding practices in research ethics. © 2011 by joan sieber. all rights reserved.	Journal of Empirical Research on Human Research Ethics	10.1525/jer.2011.6.4.99	Nursing Department, Faculty of Applied Medical Science, University of Tabuk, Saudi Arabia; Critical Care Nursing Department, Mansoura University, Faculty of Nursing, Egypt; Maternity and Gynecology Department, Faculty of Nursing, Mansoura University, Egypt; Research Ethics Committee, Faculty of Nursing, Mansoura University, Egypt; Department of Forensic Medicine and Toxicology, Faculty of Medicine, Suez Canal University, Egypt; Department of Medical Genetics, Faculty of Medicine, Alexandria University, Egypt; Department of Public Health, College of Health Sciences, Jazan University, Saudi Arabia; Department of Ophthalmology, Faculty of Medicine, Suez Canal University, Egypt; Alexandria University, Egypt; Faculty of Medicine, Mansoura University, Egypt; Johns Hopkins School of Public Health, University of Maryland, School of Medicine, 110 S. Paca St., Baltimore, MD 21201, United States; Department of Medicine, University of Maryland, School of Medicine, 110 S. Paca St., Baltimore, MD 21201, United States	Kandeel, N., Nursing Department, Faculty of Applied Medical Science, University of Tabuk, Saudi Arabia, Critical Care Nursing Department, Mansoura University, Faculty of Nursing, Egypt; El-Nemer, A., Nursing Department, Faculty of Applied Medical Science, University of Tabuk, Saudi Arabia; Ali, N.M., Department of Forensic Medicine and Toxicology, Faculty of Medicine, Suez Canal University, Egypt; Kassem, H., Department of Medical Genetics, Faculty of Medicine, Alexandria University, Egypt; El-Setouhy, M., Department of Public Health, College of Health Sciences, Jazan University, Saudi Arabia; Elgharieb, M.E., Maternity and Gynecology Department, Faculty of Nursing, Mansoura University, Egypt, Research Ethics Committee, Faculty of Nursing, Mansoura University, Egypt, Department of Ophthalmology, Faculty of Medicine, Suez Canal University, Egypt; Darwish, M., Alexandria University, Egypt; Awadalla, N.J., Faculty of Medicine, Mansoura University, Egypt; Moni, M., Johns Hopkins School of Public Health, University of Maryland, School of Medicine, 110 S. Paca St., Baltimore, MD 21201, United States; Silverman, H.J., Department of Medicine, University of Maryland, School of Medicine, 110 S. Paca St., Baltimore, MD 21201, United States	Human subject protections; Research ethics; Research ethics committees; Research integrity		Article	Scopus		R	Research ethics, bioethics, clinical ethics, or ethical role of universities in society	Unclassified							N/A		N/A
2-s2.0-84855607411	Dickersin K., Chalmers I.	Recognizing, investigating and dealingwith incomplete and biased reporting of clinical research: From francis bacon to the WHO	2011	[No abstract available]	Journal of the Royal Society of Medicine	10.1258/jrsm.2011.11k042	Department of Epidemiology, Johns Hopkins Bloomberg School of Public Health, Baltimore, MD 21205, United States; The James Lind Initiative, Oxford, United Kingdom	Dickersin, K., Department of Epidemiology, Johns Hopkins Bloomberg School of Public Health, Baltimore, MD 21205, United States; Chalmers, I., The James Lind Initiative, Oxford, United Kingdom		accuracy; article; clinical decision making; clinical protocol; clinical research; clinical trial (topic); consensus; follow up; human; outcome assessment; peer review; publication; qualitative research; statistical significance; systematic review (topic); ethics; medical research; methodology; morality; personnel; psychological aspect; publishing; quality control; research; scientific misconduct; standard; Biomedical Research; Ethical Review; Humans; Moral Obligations; Publication Bias; Quality Control; Research Design; Research Personnel; Research Report; Scientific Misconduct	Article	Scopus	English	R	Duplicate, incomplete, or retracted	Unclassified							N/A		N/A
2-s2.0-84855800881	González R.-O., Walter R., Morote E.-S.	A contrast of ethical attitudes and practices between aviation students at schools with and without an ethics course for pilots	2011	The authors explore academic and ethical misconduct in various forms and consider the role of students' perceptions. They gather data from professional pilot students in four year academic disciplines from seven accredited universities across the United States. Four components are considered to better understand the behavior and perception of students' conduct in professional pilot education across the United States. These components are: attitude towards academic dishonesty, attitude towards neutralization behavior, attitude towards normalization of deviance, and ethical standards. Preliminary findings from the students' pre-tests are reported.	Collegiate Aviation Review		Farmingdale State College, United States; Dowling College, United States	González, R.-O., Farmingdale State College, United States; Walter, R., Dowling College, United States; Morote, E.-S., Dowling College, United States			Article	Scopus		R	Cheating (exclusively)	Unclassified							N/A		N/A
2-s2.0-84855802302	Cyranoski D.	Research ethics: Zero tolerance	2012	[No abstract available]	Nature	10.1038/481134a		Cyranoski, D.		cardiology; data set; education; integrated approach; laboratory method; literature review; policy making; research work; statistical analysis; article; China; Chinese medicine; clinical practice; human; medical education; medical ethics; medical student; priority journal; professional misconduct; traditional medicine; China; Research Personnel; Retraction of Publication as Topic; Scientific Misconduct; Universities; China	Article	Scopus	English	R	Duplicate, incomplete, or retracted	Unclassified							N/A		N/A
2-s2.0-84855802302	Cyranoski D.	Research ethics: Zero tolerance	2012	[No abstract available]	Nature	10.1038/481134a		Cyranoski, D.			Article	Scopus		R	Article format or year	Unclassified							N/A		N/A
2-s2.0-84855984416	Abudabos A.M.	Optimal dietary phosphorus for broiler performance, bone integrity and reduction of phosphorus excretion	2012	The purpose of the present study was to examine the effect of dietary Total Phosphorus (TP) on performance, serum P, bone morphometric measurements, phosphorus (P) and calcium (Ca) retention and P excretion of broilers from 3 to 7 weeks of age. The grower diets (3-6 weeks) contained 5.0, 5.5, 6.0 and 6.5 g kg -1 TP (2.4, 2.9, 3.4 and 3.9 g kg -1 calculated non-phytate P (npP), respectively); each diet was fed to 6 replicate pens. During finishing period (6-7 weeks), three pens received the same TP level as in the growing period, while the other 3 pens were fed a diet without any inorganic P supplementation (3.8 TP, 1.3 npP g kg -1). Decreasing dietary TP from 6.5 to 5.0 g kg -1 during the growing period or removing dicalcium phosphate completely from the finisher diets had no significant effect on feed intake, body weight gain, breast muscle yield and Feed Conversion Ratio (FCR). Serum P was affected by the amount of P in the diet. Tibiae and femora ash percentages were differed significantly between diets and sex. Phosphorus intake and excretion were functions of the amount of the P in the diet, reducing or omitting P in the diets markedly reduced fecal P. In conclusion, TP levels needed by broilers to maintain growth and feed utilization were less than those needed for maximum tibia ash; TP could be reduced to 5.4 (2.4 npP) g kg -1 from during the growing period and omitted from the withdrawal diets without adverse effects on live performance or skeletal integrity. © 2012 Academic Journals Inc.	Asian Journal of Animal and Veterinary Advances	10.3923/ajava.2012.288.298	Department of Animal Production, College of Food and Agriculture Sciences, King Saud University, P.O. Box 2460, Riyadh 11451, Saudi Arabia	Abudabos, A.M., Department of Animal Production, College of Food and Agriculture Sciences, King Saud University, P.O. Box 2460, Riyadh 11451, Saudi Arabia	Bone integrity; Broiler; Performance; Phosphorus excretion; Retention		Article	Scopus		R	Scope irrelevant	Unclassified							N/A		N/A
2-s2.0-84856237912	van der Wall E.E.	Fraud and Freud: Is there an association in scientific misconduct?	2012	[No abstract available]	Netherlands Heart Journal	10.1007/s12471-011-0235-9	Department of Cardiology, Leiden University Medical Center, PO Box 9600, 2300 RC Leiden, Netherlands	van der Wall, E.E., Department of Cardiology, Leiden University Medical Center, PO Box 9600, 2300 RC Leiden, Netherlands		academic achievement; article; borderline state; career mobility; fraud; medical research; Medline; narcissism; Netherlands; publication; publishing; research ethics; scientific misconduct; self concept; social psychology; university	Article	Scopus	English	R	Duplicate, incomplete, or retracted	Unclassified							N/A		N/A
2-s2.0-84856250562	Krokoscz M.	Approach to plagiarism in the three best universities of each one of the five continents and Brazil [Abordagem do plágio nas três melhores universidades de cada um dos cinco continentes e do Brasil]	2011	This study aims to identify different approaches to plagiarism, to compare the approaches of the best universities in the world with Brazilian universities, submit a proposal for coping with plagiarism in Brazil. We conducted a descriptive research document with a non-probability sample drawn from the intentional Webometrics Ranking of World Universities. It was found that the universities in Oceania, Europe and America plagiarism is tackled diverse and comprehensive, involving institutional arrangements, preventive, diagnostic and corrective. It was found that in Brazilian universities, the subject is not approached. Proposes the following actions: institutional performance in the development of academic integrity, definition and dissemination of institutional policy, presentation of content related to plagiarism in the home page of the Brazilian universities, integrating the study of academic writing and plagiarism on the grid of specific courses higher.	Revista Brasileira de Educacao	10.1590/S1413-24782011000300011	Fundaçao Escola de Comércio Álvares Penteado (FECAP), Brazil	Krokoscz, M., Fundaçao Escola de Comércio Álvares Penteado (FECAP), Brazil	Addressing university; Measures of coping; Plagiarism		Article	Scopus		R	Accessibility and language	Unclassified							N/A		N/A
2-s2.0-84856337191	Hester R., Case S.	Professional education in youth justice: Mirror or motor?	2010	This paper explores the current training of youth justice practitioners and suggests that there is now a polarisation between the teaching of youth justice in England and Wales into an unhelpful vocational-academic dichotomy. The paper traces the development of the youth justice foundation degree and identifies a need to balance criticality with 'underpinning knowledge' by taking seriously the process of developing learning within the work setting. The paper concludes by recommending a 'synthesised curriculum' which would facilitate both employer engagement and 'academic integrity'. This curriculum, in turn, may contribute to the development of 'informed practitioners' capable of addressing the very pressing needs of youth crime and antisocial behaviour.	British Journal of Community Justice		Department of Health and Social Care, Faulty of Health and Social Care, Open University, United Kingdom; Centre for Criminal Justice and Criminology, School of Law, Swansea University, United Kingdom	Hester, R., Department of Health and Social Care, Faulty of Health and Social Care, Open University, United Kingdom; Case, S., Centre for Criminal Justice and Criminology, School of Law, Swansea University, United Kingdom			Article	Scopus		R	Scope irrelevant	Unclassified							N/A		N/A
2-s2.0-84856387568	Hearn S., Saulnier G., Strayer J., Glenham M., Koopman R., Marcia J.E.	Between Integrity and Despair: Toward Construct Validation of Erikson's Eighth Stage	2012	A new measure of Erikson's final psychosocial stage, Integrity versus Despair, is presented and validated across two studies. In the first, 97 adults (68 women and 31 men) aged 65 and older responded to this measure: the Self-Examination Interview (SEI). Responses on the SEI were treated both categorically and dimensionally (continuous scores) with respect to four integrity statuses: Integrated, Nonexploring, Pseudointegrated, and Despairing. In Study One, categorical and dimensional Integrity statuses were examined in relation to five convergent measures: the Integrity subscale of the Modified Eriksonian Psychosocial Inventory, Openness to Experience, the Competence subscale of the California Personality Inventory, the Geriatric Depression Scale, and Perceived Health. As hypothesized, Integrated respondents were socially competent and resilient; Nonexploring persons conventional; Pseudointegrated respondents immature; and Despairing persons, demoralized. A subsample of participants took a semi-structured Adult Identity Status Interview. Integrated persons were most often Identity Achieved; Pseudointegrated and Nonexploring persons were most often Foreclosed. Study Two evaluated a new sample of 70 persons (51 women and 19 men) aged 70 and older. It generally confirmed the Integrity statuses developed in Study One, extending them to variables related to complexity and maturity of sociomoral reasoning and thinking style. As expected, the Integrated status was negatively related, and the Nonexploring status positively related, to intolerance for ambiguity. The highest levels of sociomoral reasoning occurred most in the Integrated status group, as did dialectical reasoning. In contrast, the Nonexploring and Despairing statuses had more formistic-mechanistic reasoners. Pseudointegrated persons produced the highest number of invalid protocols. The importance of present findings and implications of these studies for future directions in integrity research are discussed. © 2011 Springer Science+Business Media, LLC.	Journal of Adult Development	10.1007/s10804-011-9126-y	Department of Psychology, Simon Fraser University, Burnaby, BC V5A 1S6, Canada	Hearn, S., Department of Psychology, Simon Fraser University, Burnaby, BC V5A 1S6, Canada; Saulnier, G., Department of Psychology, Simon Fraser University, Burnaby, BC V5A 1S6, Canada; Strayer, J., Department of Psychology, Simon Fraser University, Burnaby, BC V5A 1S6, Canada; Glenham, M., Department of Psychology, Simon Fraser University, Burnaby, BC V5A 1S6, Canada; Koopman, R., Department of Psychology, Simon Fraser University, Burnaby, BC V5A 1S6, Canada; Marcia, J.E., Department of Psychology, Simon Fraser University, Burnaby, BC V5A 1S6, Canada	Construct validity; Ego development; Erikson; Integrity; Lifespan development; Psychosocial stages; Seniors		Article	Scopus		R	Scope irrelevant	Unclassified							N/A		N/A
2-s2.0-84856511761	Brown P.	LB1 and LB6 Homo floresiensis are not modern human (Homo sapiens) cretins	2012	Excavations in the late Pleistocene deposits at Liang Bua cave, Flores, have uncovered the skeletal remains of several small-bodied and small-brained hominins in association with stone artefacts and the bones of Stegodon. Due to their combination of plesiomorphic, unique and derived traits, they were ascribed to a new species, Homo floresiensis, which, along with Stegodon, appears to have become extinct ~17ka (thousand years ago). However, recently it has been argued that several characteristics of H.floresiensis were consistent with dwarfism and evidence of delayed development in modern human (Homo sapiens) myxoedematous endemic (ME) cretins. This research compares the skeletal and dental morphology in H.floresiensis with the clinical and osteological indicators of cretinism, and the traits that have been argued to be associated with ME cretinism in LB1 and LB6. Contrary to published claims, morphological and statistical comparisons did not identify the distinctive skeletal and dental indicators of cretinism in LB1 or LB6 H.floresiensis. Brain mass, skeletal proportions, epiphyseal union, orofacial morphology, dental development, size of the pituitary fossa and development of the paranasal sinuses, vault bone thickness and dimensions of the hands and feetall distinguish H.floresiensis from modern humans with ME cretinism. The research team responsible for the diagnosis of ME cretinism had not examined the original H.floresiensis skeletal materials, and perhaps, as a result, their research confused taphonomic damage with evidence of disease, and thus contained critical errors of fact and interpretation. Behavioural scenarios attempting to explain the presence of cretinous H.sapiens in the Liang Bua Pleistocene deposits, but not unaffected H.sapiens, are both unnecessary and not supported by the available archaeological and geochronological evidence from Flores. © 2011.	Journal of Human Evolution	10.1016/j.jhevol.2011.10.011	Palaeoanthropology, Faculty of Arts and Sciences, University of New England, Armidale, NSW 2351, Australia	Brown, P., Palaeoanthropology, Faculty of Arts and Sciences, University of New England, Armidale, NSW 2351, Australia	Iodine deficiency; Liang Bua; Modern human behaviour; Skeleton; Taphonomy		Article	Scopus		R	Scope irrelevant	Unclassified							N/A		N/A
2-s2.0-84856577261	Araújo U.P., Antonialli L.M., de Brito M.J., Guerrini F.M.	Social capital in a research consortium [Capital Social em um consórcio de pesquisa]	2010	We discuss social capital within the scope of the Brazilian Consortium for Research and Development of Coffee. The goal is to test the hypothesis that researchers' social capital may be taken as a variable for the resources of the consortium that these researchers were able to secure in their research projects. It was necessary to develop a social capital metric, apply it, and verify the correlation between the volume of captured resources and the volume of social capital. The application of the network analysis in view of the researchers' preferential choice and the quantification of the participation of these scientists in projects of the consortium enabled an estimation of a magnitude - the social capital - which could explain half the amount of variation obtained by each of the scientists responsible for research projects in the network.	RAE Revista de Administracao de Empresas	10.1590/S0034-75902010000400006	Departamento de Ciências Sociais Aplicadas, Centro Federal de Educaçao Tecnológica de Minas Gerais, Belo Horizonte, MG, Brazil; Departamento de Administração e Economia, Universidade Federal de Lavras, Lavras, MG, Brazil; Departamento de Engenharia de Produção, Universidade de São Paulo, São Carlos, SP, Brazil	Araújo, U.P., Departamento de Ciências Sociais Aplicadas, Centro Federal de Educaçao Tecnológica de Minas Gerais, Belo Horizonte, MG, Brazil; Antonialli, L.M., Departamento de Administração e Economia, Universidade Federal de Lavras, Lavras, MG, Brazil; de Brito, M.J., Departamento de Administração e Economia, Universidade Federal de Lavras, Lavras, MG, Brazil; Guerrini, F.M., Departamento de Engenharia de Produção, Universidade de São Paulo, São Carlos, SP, Brazil	Coffee research; Collaborative network; Research consortium; Social capital; Social network analysis		Article	Scopus		R	Scope irrelevant	Unclassified							N/A		N/A
2-s2.0-84856944136	Singh V., Ghosh S., Rao P.V.	Grindability improvement of AlSiTi conductive ceramic	2012	Experimental investigation was done to improve grindability aspects of conductive ceramic using cryogenic coolant. We made mathematical models of response variables, such as grinding force, surface roughness, and subsurface damage length in terms of grinding process parameters. Conductive ceramic material, also known as AlSiTi, is ceramic matrix composite. It has better thermal and electric conductivity compared to conventional ceramics. Normally, ceramic materials are ground without using coolants. But the conductive ceramics can be ground using coolants due to improved thermal properties. Grinding is an important machining process especially for ceramic materials. Hence, it is important to study the grindability aspects of AlSiTi material using cryogenic coolants and to suggest the optimum combination of process parameters that leads to high production rate along with better surface integrity. Present research work studies for the first time the effect of coolant on the advanced ceramic. © 2012 Copyright Taylor and Francis Group, LLC.	Materials and Manufacturing Processes	10.1080/10426914.2011.566659	Mechanical Engineering Department, I.I.T. Delhi, WS 111 Central Workshop, Hauz Khas, New Delhi 110016, India	Singh, V., Mechanical Engineering Department, I.I.T. Delhi, WS 111 Central Workshop, Hauz Khas, New Delhi 110016, India; Ghosh, S., Mechanical Engineering Department, I.I.T. Delhi, WS 111 Central Workshop, Hauz Khas, New Delhi 110016, India; Rao, P.V., Mechanical Engineering Department, I.I.T. Delhi, WS 111 Central Workshop, Hauz Khas, New Delhi 110016, India	Conductive; Cryogenic; Grindability; Specific energy; Subsurface damage		Article	Scopus		R	Scope irrelevant	Unclassified							N/A		N/A
2-s2.0-84857009086	Cotton F.A.	Practical wisdom: A review of foundations of ethical practice, research, and teaching in psychology and counseling	2012	In Karen Strohm Kitchener and Sharon K. Anderson's Foundations of Ethical Practice, Research, and Teaching in Psychology and Counseling (2011) they use the term practical wisdom or prudence as a way to make right decisions in real life situation. The authors lay the foundation for conceptually dealing with ethical problems for psychologists, counselors, students, and trainees. The book is in two parts. In the first six chapters, the authors focus on the foundations of ethical reasoning. The next part focuses on the ethical issues psychologists and counselors are confronted with in their roles. © 2012: Fatima A. Cotton and Nova Southeastern University.	Qualitative Report		Nova Southeastern University, Fort Lauderdale, FL, United States	Cotton, F.A., Nova Southeastern University, Fort Lauderdale, FL, United States	Ethics; Integrity; Principles; Psychology; Qualitative research		Article	Scopus		R	Scope irrelevant	Unclassified							N/A		N/A
2-s2.0-84857042841	Seager T., Selinger E., Wiek A.	Sustainable Engineering Science for Resolving Wicked Problems	2012	Because wicked problems are beyond the scope of normal, industrial-age engineering science, sustainability problems will require reform of current engineering science and technology practices. We assert that, while pluralism concerning use of the term sustainability is likely to persist, universities should continue to cultivate research and education programs specifically devoted to sustainable engineering science, an enterprise that is formally demarcated from business-as-usual and systems optimization approaches. Advancing sustainable engineering science requires a shift in orientation away from reductionism and intellectual specialization towards integrative approaches to science, education, and technology that: (1) draw upon an ethical awareness that extends beyond the usual bounds of professional ethics or responsible conduct of research to include macroethics, (2) adopt anticipatory and adaptive approaches to unintended consequences resulting from technological innovation that result in more resilient systems, and (3) cultivate interactional expertise to facilitate cross-disciplinary exchange. Unfortunately, existing education and research training programs are ill-equipped to prepare scientists and engineers to operate effectively in a wicked problems milieu. Therefore, it is essential to create new programs of graduate education that will train scientists and engineers to become sustainable engineering science experts equipped to recognize and grapple with the macro-ethical, adaptive, and cross-disciplinary challenges embedded in their technical research and development programs. © 2011 Springer Science+Business Media B.V.	Journal of Agricultural and Environmental Ethics	10.1007/s10806-011-9342-2	School of Sustainability and The Built Environment, Arizona State University, Phoenix Metropolitan Area, AZ, United States; Department of Philosophy, Rochester Institute of Technology, Henrietta, NY, United States; School of Sustainability, Arizona State University, Phoenix Metropolitan Area, AZ, United States	Seager, T., School of Sustainability and The Built Environment, Arizona State University, Phoenix Metropolitan Area, AZ, United States; Selinger, E., Department of Philosophy, Rochester Institute of Technology, Henrietta, NY, United States; Wiek, A., School of Sustainability, Arizona State University, Phoenix Metropolitan Area, AZ, United States	Interactional expertise; Macro ethics; Resilience; Sustainability; Sustainability ethics; Wicked problems		Article	Scopus		R	Scope irrelevant	Unclassified							N/A		N/A
2-s2.0-84857065818	Onyimonyi A.E., Chukwuma P.C., Igbokwe C.	Growth and hypocholesterolemic properties of dry garlic powder (Allium sativum) on broilers	2012	A total of 160 day-old Anak broilers were used in an eight-week trial to evaluate the growth and hypocholesterolemic properties of garlic (Allium sativum) when fed at varying dietary levels to broilers. The 160 birds were assigned to four dietary treatments containing 0, 0.25, 0.50 and 0.75 percent garlic in treatments 1, 2, 3 and 4, respectively. Each treatment had forty birds which were replicated four times with 60 birds per replicate in a completely randomized design. The birds were fed a 24% broiler starter diet for the first four weeks of the trial and 21% finisher diets within the 5 th to 8 th week. Daily feed intake and weekly body measurements data were kept. Feed conversion and feed cost/kg gain values were calculated. Haematological and blood chemistry values were also determined at the end of the trial. Results show that the effect of feeding varying dietary levels of garlic on average final body weight, average daily gain and feed cost/kg gain were significant (P&lt;0.05). There was a marked significant improvement of these parameters as levels of garlic in the treatments increased. Birds on the 0.75% garlic (Treatment 4) had significantly higher values of average final body weight, average daily gain and feed cost/kg gain. Blood haematological values obtained fell within normal ranges for domestic chicken. Increasing the level of garlic in the treatments had no significant effect (P&gt;0.05) on the haematological and serum chemistry integrity of the birds. Cholesterol levels of the experimental birds dropped significantly (P&lt;0.05) with increasing levels of garlic in the diets. Birds on 0.75% garlic (Treatment 4) had 76.30 mg/dl of cholesterol which differed significantly from values of 115.57, 114.29 and 103.70 mg/dl observed for birds on Treatments 1, 2 and 3, respectively. It is concluded that incorporation of sun dried garlic powder in the diets of broilers results in better performance, reduced serum cholesterol and further maintains haematological and serum chemistry integrity of the birds. © 2012 Academic Journals.	African Journal of Biotechnology	10.5897/AJB11.2877	Department of Animal Science, University of Nigeria, Nsukka, Enugu State, Nigeria	Onyimonyi, A.E., Department of Animal Science, University of Nigeria, Nsukka, Enugu State, Nigeria; Chukwuma, P.C., Department of Animal Science, University of Nigeria, Nsukka, Enugu State, Nigeria; Igbokwe, C., Department of Animal Science, University of Nigeria, Nsukka, Enugu State, Nigeria	Broilers; Garlic; Hypocholesterolemic		Article	Scopus		R	Scope irrelevant	Unclassified							N/A		N/A
2-s2.0-84857327599	Yildiz A.A., Knoll W., Gennis R.B., Sinner E.-K.	Cell-free synthesis of cytochrome bo 3 ubiquinol oxidase in artificial membranes	2012	The analysis of membrane proteins is notoriously difficult because isolation and detergent-mediated reconstitution often results in compromising the protein structure and function. We introduce a novel strategy of combining a cell-free expression method for synthesis of a protein species coping with one of the most important obstacles in membrane protein research - preserving the structural-functional integrity of a membrane protein species and providing a stable matrix for application of analytical tools to characterize the membrane protein of interest. We address integration and subsequent characterization of the cytochrome bo 3 ubiquinol oxidase (Cyt-bo 3) from de novo synthesis without the effort of conventional cell culture, isolation, and purification procedures. The experimental output supports our idea of a suitable platform for in vitro protein synthesis and functional integration into a membrane-mimicking structure. We show the compatibility of different concepts of in vitro synthesis toward biosensor applicability by the example of Cyt-bo 3 protein expression. Our results obtained from in vitro synthesized proteins displayed similar behavior to proteins isolated from the cellular context. Overall, our approach is suitable for the in vitro expression of "complex" protein species such as Cyt-bo 3, which can be reproducible and stably synthesized and preserved in robust, synthetic planar membrane architecture. © 2012 Elsevier Inc. All rights reserved.	Analytical Biochemistry	10.1016/j.ab.2012.01.007	Max Planck Institute for Polymer Research, 55128 Mainz, Germany; Institute of Materials Research and Engineering (IMRE), Singapore 117602, Singapore; Austrian Institute of Technology (AIT), 1220 Vienna, Austria; Department of Biochemistry, University of Illinois, Urbana, IL 61801, United States; Department of NanoBioTechnologie (DNBT), University of Natural Resources and Applied Life Sciences (BOKU), 1190 Vienna, Austria	Yildiz, A.A., Max Planck Institute for Polymer Research, 55128 Mainz, Germany, Institute of Materials Research and Engineering (IMRE), Singapore 117602, Singapore; Knoll, W., Austrian Institute of Technology (AIT), 1220 Vienna, Austria; Gennis, R.B., Department of Biochemistry, University of Illinois, Urbana, IL 61801, United States; Sinner, E.-K., Institute of Materials Research and Engineering (IMRE), Singapore 117602, Singapore, Department of NanoBioTechnologie (DNBT), University of Natural Resources and Applied Life Sciences (BOKU), 1190 Vienna, Austria	Artificial membrane; Cell-free protein synthesis; Cytochrome bo 3 ubiquinol oxidase; Electron transport chain; Mitochondrial disorders; Synthetic bioarchitectures		Article	Scopus		R	Scope irrelevant	Unclassified							N/A		N/A
2-s2.0-84857332096	Restrepo J., Bernardin L., Hammeke T.	Neurocognitive decline in Alexander disease	2011	Alexander disease is a neurological condition associated with prominent white matter deterioration. Its rarity and relatively rapid disease course have provided limited understanding into the cognitive effects of the illness. We report the serial neuropsychological findings of a 21-year-old with normal development and no medical history until age 9, when he experienced refractory sinusitis, stabbing headaches with vertigo, disorientation, and decline in academic and social settings. An MRI scan of the brain found acute demyelinating encephalomyelitis, with a preponderance of white matter degeneration in the bilateral frontal lobes. Interval MRIs showed continued degeneration. Confirmation of Alexander disease was made at age 20 through genetic testing. Four evaluations completed from ages 15 to 21 showed impairment across all cognitive domains. Cognitive deficits were most prominent in new learning and recent memory, executive functions, and fine motor dexterity, and less apparent in information processing and visual scanning speed. These results present evidence for a particular cognitive pattern in individuals with juvenile-onset Alexander disease. Despite extensive white matter degeneration in the frontal lobes, certain tasks associated with frontal lobe integrity were relatively preserved. Further research into the neuropsychological presentation of the subtypes of Alexander disease can enhance diagnostic clarity and treatment planning. © 2011 Psychology Press.	Clinical Neuropsychologist	10.1080/13854046.2011.604043	Neuropsychological Consultants Inc, 3734 7th Avenue, Kenosha, WI, United States; VA Medical Center, Milwaukee, WI, United States	Restrepo, J., Neuropsychological Consultants Inc, 3734 7th Avenue, Kenosha, WI, United States; Bernardin, L.; Hammeke, T., VA Medical Center, Milwaukee, WI, United States	Alexander disease; Genetic disorders; Neuropsychology		Article	Scopus		R	Scope irrelevant	Unclassified							N/A		N/A
2-s2.0-84857347972	Virta R.L.	Worldwide asbestos supply and consumption trends from1900 through 2003	2006	This Circular updates and supersedes U.S. Geological Survey (USGS) Open-File Report 03-083, "Worldwide Asbestos Supply and Consumption Trends from 1900 to 2000," with the addition of supply and consumption estimates and analysis from 2001 through 2003 and revisions to the consumption estimates for 1998 through 2000. The text from Open-File Report 03-083 also has been updated in this Circular to include revisions to and expansion of the time-series coverage. The use of asbestos is one of the most controversial issues surrounding the industrial minerals industry. Its carcinogenic nature, an overall lack of knowledge of minimum safe exposure levels, its widespread use for more than 100 years, and the long latency for the development of lung cancer and mesothelioma are the main contributing factors to these controversies. Another factor is that, despite decades of research, the mechanisms responsible for its carcinogenic properties are still largely unknown. The United States produced about 3.29 million metric tons (Mt) of asbestos and used approximately 31.5 Mt between 1900 and 2003. About half of this amount was used after 1960. In 2002, the last asbestos mine in the United States closed, marking the end of more than 110 years of U.S. asbestos production. Cumulative world production from 1900 through 2003 was about 181 Mt. If one assumes that unusually large stocks were not maintained and that world consumption roughly equaled production, then about half of the world production and consumption occurred between the end of 1976 and the end of 2003. The United States and Western European nations were the largest consumers of asbestos during the first two-thirds of the 20th century. They were surpassed by the collective production and consumption of Kazakhstan and Russia by the 1970s. After the onset of the health issues concerning asbestos in the late 1960s and early 1970s, the decline in world production and consumption began to be evident in the late 1970s and early 1980s. The 1991 breakup of the Soviet Union, a major user of asbestos, resulted in a significant decline in asbestos consumption and production in former Soviet-bloc countries. Consumption and production in Kazakhstan and Russia increased through 2003 from 2001, albeit to a much lower level than in the 1980s. In 2003, world consumption was estimated to be 2.11 Mt, about 45 percent that of 1980. Relatively few countries in Asia, the Middle East, South America, and the former Soviet Union remained as the leading users of asbestos. China was the leading consuming nation, using an estimated 492,000 metric tons (t) in 2003. China was followed, in decreasing order of consumption, by Russia (429,000 t), India (192,000 t), Kazakhstan (174,000 t), Ukraine (156,000 t), Thailand (133,000 t), Brazil (78,400 t), and Iran (75,800 t). These eight countries accounted for 82 percent of the world's apparent consumption in 2003. Following Iran, in decreasing order of consumption by tonnage, were Uzbekistan (42,400 t), Vietnam (39,400 t), Indonesia (32,300 t), the Republic of Korea (23,800 t), Kyrgyzstan (23,700 t), Japan (23,400 t), and Mexico (20,100 t). Consumption in all other countries was estimated to be less than 15,000 t each in 2003. Sizable consumption increases occurred in Azerbaijan, China, India, Iran, Kazakhstan, Thailand, and Ukraine between 2000 and the end of 2003. Consumption patterns in countries using less than 5,000 t per year were too erratic to ascertain any trends in their use of asbestos.	US Geological Survey Circular			Virta, R.L.			Article	Scopus		R	Scope irrelevant	Unclassified							N/A		N/A
2-s2.0-84857399004	Lee R.G.	Look at Mother Nature on the Run in the 21st Century: Responsibility, Research and Innovation	2012	There is growing interest in a framework for responsible research and innovation within Europe. This paper explores why this has come about and suggests that it is related to a concern with emerging and converging technologies that goes beyond a narrow conception of risk to the environment or to human health. Rather, there is a trepidation arising out of the transformative capacity of modern technologies and their stated aspiration to manipulate the natural world. In this context, the paper poses three central questions about the shape of any framework for responsible research and innovation. First, why is the target that of research and innovation? Secondly, at what scale should the framework operate? Thirdly, what form of governance structure would be best suited to the oversight of research and innovation? Copyright © Cambridge University Press 2012.	Transnational Environmental Law	10.1017/S2047102511000136	ESRC Research Centre for Business Relationships, Accountability Sustainability and Society, Cardiff University, United Kingdom	Lee, R.G., ESRC Research Centre for Business Relationships, Accountability Sustainability and Society, Cardiff University, United Kingdom	Biotechnology; Governance; Innovation; Nanotechnology; Regulation; Responsibility; Risk; Technologies		Article	Scopus		R	Scope irrelevant	Unclassified							N/A		N/A
2-s2.0-84857410303	Huzzard T., Björkman H.	Trade unions and action research	2012	There is little or no tradition of action research outputs reaching the mainstream industrial relations and work sociology literatures. The aim of this research note is to address why this is so and argue for an action research agenda for work with unions that entails the researcher assuming the role of change agent to facilitate union capacity building or developing workplaces for better jobs. A key issue is how such an agenda can be advanced that does not compromise the integrity of the researcher or the quality of research output. This, we argue, is worth exploring as a means for putting union research onto a more interventionist footing. However, we also suggest that the successful pursuit of such an agenda depends on meeting a number of methodological challenges. © BSA Publications Ltd. 2012.	Work, Employment and Society	10.1177/0950017011426314	Lund University, Sweden; Chalmers University of Technology in Gothenburg, Sweden	Huzzard, T., Lund University, Sweden; Björkman, H., Chalmers University of Technology in Gothenburg, Sweden	action research; industrial relations; methodology; trade unions		Article	Scopus		R	Research ethics, bioethics, clinical ethics, or ethical role of universities in society	Unclassified							N/A		N/A
2-s2.0-84857553884	Ivković S.K., Kang W.	Police integrity in South Korea	2012	Purpose: The purpose of this study is to examine the contours of police integrity among Korean police officers a decade after police reform was started. Design/methodology/approach: The data were collected in 2009 at the Korean National Police University (KNPU) and the Police Comprehensive Academy (PCA). The questionnaires distributed to police officers contained 14 vignettes describing various forms of police misconduct. The sample consists of 329 police officers, mostly non-supervisors, attending courses at the KNPU and PCA. Findings: Results indicate that the contours of police integrity vary across different forms of misconduct. Regardless of whether the respondents' views were measured through questions about misconduct seriousness, appropriate discipline, willingness to report, or knowledge about official rules, the findings suggest that Korean police officers perceived corruption as a serious form of police misconduct, while they considered the use of excessive force to be substantially less serious. In addition, a strong code of silence among the police was detected. Research limitations/implications: The study examines the contours of police integrity among a convenience sample of police officers from South Korea. Practical implications: The Korean police administrators interested in controlling police misconduct could utilize this methodology to explore the contours of the code of silence among the Korean police. The results of the study indicate that substantial focus should be put on changing police officer views about the use of excessive force and narrowing the code of silence in general. Social implications: The results show that the contours of police integrity among South Korean police officers clearly reflect the attitudes and views of the society at large toward corruption and use of excessive force. The lenient attitudes that South Korean police officers have expressed regarding the use of excessive force reflect both the historical attitudes and the lack of clarity of official rules. The strong code of silence is related to the insufficient protection for whistleblowers and the adherence to Confucianism among Korean citizens. Originality/value: Prior research predominantly measured police integrity as the opposite of police corruption in Western democracies and East European countries in transition. This research expands this by focusing on different forms of police misconduct. In addition, it explores integrity in an Asian democracy with the police agency undergoing extensive reform. © Emerald Group Publishing Limited.	Policing	10.1108/13639511211215469	School of Criminal Justice, Michigan State University, East Lansing, MI, United States; University of Central Oklahoma, Edmond, OK, United States	Ivković, S.K., School of Criminal Justice, Michigan State University, East Lansing, MI, United States; Kang, W., University of Central Oklahoma, Edmond, OK, United States	Korean police; Police corruption; Police ethics; Police integrity; Police misconduct; South Korea; Use of excessive force; Use of force		Article	Scopus		R	Scope irrelevant	Unclassified							N/A		N/A
2-s2.0-84857641067	Matías-Guiu J., García-Ramos R.	Conflict of interests and scientific publications [Conflicto de intereses y publicaciones científicas]	2012	Introduction: The potential relationships of interest between authors, reviewers, editors and financial management of the journals can lead to a conflict of interest in their performances. Development: It analyzes the potential conflicts of interest in the papers, with extreme examples, assessing the need for careful statement of the relations, especially economic. Conclusions: Potential conflicts of interest should be transparent and the knowledge and values should be an objective of the magazines. The declaration of relationships should be required in the communication of research, but their existence should not prejudge misconduct. © 2011 Sociedad Española de Neurología.	Neurologia	10.1016/j.nrl.2011.10.002	Servicio de Neurología, Instituto de Neurociencias, Hospital Clínico San Carlos, Universidad Complutense de Madrid, Madrid, Spain	Matías-Guiu, J., Servicio de Neurología, Instituto de Neurociencias, Hospital Clínico San Carlos, Universidad Complutense de Madrid, Madrid, Spain; García-Ramos, R., Servicio de Neurología, Instituto de Neurociencias, Hospital Clínico San Carlos, Universidad Complutense de Madrid, Madrid, Spain	Authors; Conflict of interest; Editors; Journal; Misconduct	article; author; conflict of interest; economic aspect; financial management; misconduct; publication; scientific literature; Conflict of Interest; Editorial Policies; Periodicals as Topic; Publications; Publishing; Scientific Misconduct	Article	Scopus	Spanish	R	Accessibility and language	Unclassified							N/A		N/A
2-s2.0-84857820285	Talib A.M., Atan R., Abdullah R., Murad M.A.A.	Multi agent system architecture oriented prometheus methodology design to facilitate security of cloud data storage	2011	Security plays an important role in the development of Multi Agent Systems (MAS). However, a careful analysis of software development processes shows that the definition of security requirements is, usually, considered after the design of the system. This is, mainly, due to the fact that agent oriented software engineering methodologies have not integrated security concerns throughout their developing stages. Designing a team of agents that can work together toward a common goal is one of the challenges in the research area of agent-oriented software engineering. Prometheus is an agent-oriented software engineering methodology. The Prometheus Design Tool (PDT) is a graphical editor which supports the design tasks specified within the Prometheus methodology for designing agent systems. The tool propagates information where possible and ensures consistency between various parts of the design. The main purpose of this paper is to design MAS architecture that can be used to facilitate confidentiality, correctness assurance, availability and integrity of Cloud Data Storage (CDS) or cloud data center. The proposed MAS architecture includes five types of agents: Cloud Service Provider Agent (CSPA), Cloud Data Confidentiality Agent (CDConA), Cloud Data Correctness Agent (CDCorA), Cloud Data Availability Agent (CDAA) and Cloud Data Integrity Agent (CDIA). © 2011 Academic Journals Inc.	Journal of Software Engineering	10.3923/jse.2011.78.90	Department of IT, Information System, Faculty of Computer Science, University Putra Malaysia, 43400 UPM, Serdang, Selangor, Malaysia	Talib, A.M., Department of IT, Information System, Faculty of Computer Science, University Putra Malaysia, 43400 UPM, Serdang, Selangor, Malaysia; Atan, R., Department of IT, Information System, Faculty of Computer Science, University Putra Malaysia, 43400 UPM, Serdang, Selangor, Malaysia; Abdullah, R., Department of IT, Information System, Faculty of Computer Science, University Putra Malaysia, 43400 UPM, Serdang, Selangor, Malaysia; Murad, M.A.A., Department of IT, Information System, Faculty of Computer Science, University Putra Malaysia, 43400 UPM, Serdang, Selangor, Malaysia	Agent-oriented methodology; Cloud computing; Cloud data storage; Multi agent system; Prometheus design tool; Prometheus methodology; Security		Article	Scopus		R	Scope irrelevant	Unclassified							N/A		N/A
2-s2.0-84857843605	Rasouli S., Makhdoum Farkhondeh F., Jafari H.R., Suffling R., Kiabi B., Yavari A.R.	Assessment of ecological integrity in a landscape context using the miankale peninsula of northern Iran	2012	Identification of rapid degradation of ecological resources requires effective environmental monitoring including ecological integrity assessment. Our first aim is to analyze ecological integrity in a landscape context while developing a method to assess integrity in spite of a dearth of historical data. We used a Spatial-Temporal Reference Framework for land cover maps for assessing ecological integrity change, emphasizing changes in patch types and configuration. Land cover is used as a surrogate for habitat. Habitat condition is the main point of this research in assessing ecological integrity. Our second aim is to recognize, through a case study of the above, the ecological integrity of the Miankale peninsula of Miankale Biosphere Reserve on Iran's Caspian Sea coast in the east latitude of 53° 24′ 50″ and north altitude of 36° 56′ 45″. Land cover data were obtained from Landsat TM5 of 1985 and compared with current condition images from Landsat TM5 of 2010. Landscape metrics show that Minakale's natural semi-dense shrub lands are fragmented; with the number of patches increasing and average patch area decreasing. This implies a fall in habitat available to its dependent bird species. In conclusion, considering birds' habitat and its aggregation as a measure of integrity, landscape metrics show ecological integrity of Miankale has decreased and signals of habitat loss have appeared in study area. More detailed analysis in ecosystem scale is suggested as the complementary research to find the best indicator for assessing the integrity of the ecosystem.	International Journal of Environmental Research		Graduate Faculty of Environment, University of Tehran, P.O. Box 14155-6135, Tehran, Iran; Faculty of Natural Resources, University of Tehran, P.O. Box 4111, Karaj, Iran; Faculty of Environment, University of Waterloo, 200 University Avenue West, Waterloo, ON N2L 3G1, Canada; Faculty of Biological Science, Shahid Beheshti University, P.O. Box 1983963113, Tehran, Iran	Rasouli, S., Graduate Faculty of Environment, University of Tehran, P.O. Box 14155-6135, Tehran, Iran; Makhdoum Farkhondeh, F., Faculty of Natural Resources, University of Tehran, P.O. Box 4111, Karaj, Iran; Jafari, H.R., Graduate Faculty of Environment, University of Tehran, P.O. Box 14155-6135, Tehran, Iran; Suffling, R., Faculty of Environment, University of Waterloo, 200 University Avenue West, Waterloo, ON N2L 3G1, Canada; Kiabi, B., Faculty of Biological Science, Shahid Beheshti University, P.O. Box 1983963113, Tehran, Iran; Yavari, A.R., Graduate Faculty of Environment, University of Tehran, P.O. Box 14155-6135, Tehran, Iran	Ecological integrity; Iran; Land cover; Landscape; Miankale peninsula		Article	Scopus		R	Scope irrelevant	Unclassified							N/A		N/A
2-s2.0-84857943930	Burrus R.T., Graham J.E., Walker M.	Are my colleagues soft on (academic) crime?	2011	This paper uses a survey to investigate faculty perceptions about the frequency of student cheating, what kinds of behaviors should be considered cheating, and which remedies might reduce academic dishonesty. The survey queries faculty about their perceptions of the factors that contribute to student cheating. The survey was administered at UNC Wilmington in early 2009 and its results were used to direct the rewriting of the UNCW student academic honor code. Generally, faculty definitions of cheating are broader than student definitions: faculty believe that student cheating is a major problem and faculty are moderately vigilant in detecting cheating (though they perceive their peers to be "soft on crime"). Policy prescriptions for reducing cheating include building a community of academic integrity, creating an honor pledge, and imposing harsher penalties.	Journal of Economics and Economic Education Research		UNC Wilmington, United States	Burrus, R.T., UNC Wilmington, United States; Graham, J.E., UNC Wilmington, United States; Walker, M., UNC Wilmington, United States			Article	Scopus		R	Cheating (exclusively)	Unclassified							N/A		N/A
2-s2.0-84858119179	Hailiang G.	"Snow's proposition" and interdisciplinary research in the humanities and social sciences	2011	"Snow's proposition" points out the contradictions and conflicts between "scientific culture" and "literary culture" and the dilemma of the development of the "two cultures." In the positive sense, Snow's proposition concerns the contradictions between the integrity of the research subject and the particularity of established disciplines, as well as the trend toward division and isolation in subdivisions of the humanities and social sciences. The key to solving Snow's proposition is to take an inter-disciplinary path that pays particular attention to combining discipline-centered with issue-centered research and individual work with teamwork, giving full play to individual endowment, social orientation and environmental orientation and to the optimization of evaluation systems and mechanisms. © 2011 Social Sciences in China Press.	Social Sciences in China	10.1080/02529203.2011.598290	National Academy of Education Administration, Daxing District, Beijing, 102617, China	Hailiang, G., National Academy of Education Administration, Daxing District, Beijing, 102617, China	Humanities and social sciences; Inter-disciplinary research; Literary culture; Scientific culture; Snow's proposition		Article	Scopus		R	Research ethics, bioethics, clinical ethics, or ethical role of universities in society	Unclassified							N/A		N/A
2-s2.0-84858149577	Smith E., Smith A.	Buying-out teaching for research: The views of academics and their managers	2012	This paper reports on the practice of buying-out teaching to create time for research. A study was carried out, at a regional university in Australia, with academics in receipt of research grant funds (and therefore with the means to buy out teaching), Heads of School, and the Deputy Vice Chancellors responsible respectively for research and for academic matters. We found that while eligible academics did buy out teaching by employing casual staff, most of them worried about the potential effects on teaching quality and students' learning. Heads of School were more sanguine about possible effects on teaching. Decision making by academics about whether to buy out teaching, and by Heads of School about whether to allow it in particular cases, took account of a number of factors. Some teaching activities were seen as higher-risk than others for buying-out. It was uniformly recognised by all parties that buying-out did not result in complete relief from the teaching activity that was bought out; a great deal of time and energy needed to be invested by the academic in making appropriate arrangements and monitoring the quality of work undertaken by the casual staff. The paper suggests that clearer policies need to be instituted in this area; academics were unsure what buying-out was allowed or acceptable, and would benefit from more discussion of the practice. © 2011 Springer Science+Business Media B.V.	Higher Education	10.1007/s10734-011-9452-9	School of Education, University of Ballarat, P.O. Box 663, Mt Helen, VIC 3353, Australia; University of Ballarat, P.O. Box 663, Mt Helen, VIC 3353, Australia	Smith, E., School of Education, University of Ballarat, P.O. Box 663, Mt Helen, VIC 3353, Australia; Smith, A., University of Ballarat, P.O. Box 663, Mt Helen, VIC 3353, Australia	Academic work; Buying-out; Research; Teaching relief		Article	Scopus		R	Research ethics, bioethics, clinical ethics, or ethical role of universities in society	Unclassified							N/A		N/A
2-s2.0-84858274555	Shikui D., Jinpeng L., Xiaoyan L., Shiliang L., Qinghe Z.	Impacts of geo-physical factors and human disturbance on composition and diversity of roadside vegetation: A case study from Xishuangbanna National Nature Reserve of Southwest China	2011	We examined vegetation-disturbance-environment relationships in the Xiaomengyang Section of Xishuangbanna Nature Reserve (XNR) using multivariate analysis to understand the impacts of geo-physical factors and human disturbance on vegetation along the highway corridor. We found that native forests were the best habitat for protected/endangered species and native species. The exotic plants Eupatorium odoratum and Eupatorium adenophora were found primarily in secondary forests and their presence was positively associated with altitude and soil potassium concentrations. The distribution of two protected plants, Phoebe nanmu and Pometia tomentosa, was negatively associated with road disturbance. Species richness was correlated with environmental factors but not related to historical land use and road disturbance. Understanding the complex effects of geo-physical factors and anthropogenic disturbance is important for developing and implementing conservation strategies for the protection and restoration of biological diversity and the integrity of roadside ecosystems. © 2011 Academic Journals.	African Journal of Biotechnology	10.5897/AJB11.1432	School of Environment, Beijing Normal University, Beijing, 100875, China	Shikui, D., School of Environment, Beijing Normal University, Beijing, 100875, China; Jinpeng, L., School of Environment, Beijing Normal University, Beijing, 100875, China; Xiaoyan, L., School of Environment, Beijing Normal University, Beijing, 100875, China; Shiliang, L., School of Environment, Beijing Normal University, Beijing, 100875, China; Qinghe, Z., School of Environment, Beijing Normal University, Beijing, 100875, China	Environmental controls; Gradient analysis; Nature reserve; Road construction; Species diversity; Vegetation composition		Article	Scopus		R	Scope irrelevant	Unclassified							N/A		N/A
2-s2.0-84858290400	Wise-Milestone L., Akens M.K., Rosol T.J., Hojjat S.-P., Grynpas M.D., Whyne C.M.	Evaluating the effects of mixed osteolytic/osteoblastic metastasis on vertebral bone quality in a new rat model	2012	Spinal metastases often show mixed areas of enhanced (osteoblastic) bone growth adjacent to areas of thinning (osteolytic) bone. This study aims to quantitatively characterize bone quality and tumor burden within a new rat model of mixed osteolytic/osteoblastic spinal metastases. Mixed vertebral metastases were analyzed in nude rats 21-days post intracardiac injection of Ace-1 canine prostate cancer cells. Vertebral micro-architecture was assessed in μCT images. Histologic processing quantified tumor burden (PTHrP), osteoclast activity (TRAP), and osteoid formation (Goldner's Trichrome) in of all samples. Remaining samples were mechanically tested to failure in compression. Metastatically involved vertebrae exhibited extreme osteolysis, evident through an increase in osteoclasts leading to significantly reduced trabecular bone volume. Metastatically involved vertebrae also exhibited increased osteoid characteristic of osteoblastic lesions. While mechanical properties in tumor-bearing vertebrae were not significantly decreased compared to controls, a strong correlation was found between trabecular volumetric BMD and ultimate force. The highly aggressive Ace-1 skeletal metastases demonstrated predominant osteolysis with some areas of immature, new osteoblastic bone formation. Bone quality resulting from these lesions consisted of decreased structural properties, but without a significant impact on mechanical integrity. © 2011 Orthopaedic Research Society Published by Wiley Periodicals, Inc.	Journal of Orthopaedic Research	10.1002/jor.21577	Orthopaedic Biomechanics Laboratory, Sunnybrook Research Institute, UB-19, 2075 Bayview Avenue, Toronto, ON, M4N 3M5, Canada; Department of Veterinary Biosciences, Ohio State University, 307 Goss Lab, 1925 Coffey Road, Columbus, OH, United States; Samuel Lunenfeld Research Institute, Mount Sinai Hospital, 600 University Avenue, Toronto, ON, M5G 1X5, Canada	Wise-Milestone, L., Orthopaedic Biomechanics Laboratory, Sunnybrook Research Institute, UB-19, 2075 Bayview Avenue, Toronto, ON, M4N 3M5, Canada; Akens, M.K., Orthopaedic Biomechanics Laboratory, Sunnybrook Research Institute, UB-19, 2075 Bayview Avenue, Toronto, ON, M4N 3M5, Canada; Rosol, T.J., Department of Veterinary Biosciences, Ohio State University, 307 Goss Lab, 1925 Coffey Road, Columbus, OH, United States; Hojjat, S.-P., Orthopaedic Biomechanics Laboratory, Sunnybrook Research Institute, UB-19, 2075 Bayview Avenue, Toronto, ON, M4N 3M5, Canada; Grynpas, M.D., Samuel Lunenfeld Research Institute, Mount Sinai Hospital, 600 University Avenue, Toronto, ON, M5G 1X5, Canada; Whyne, C.M., Orthopaedic Biomechanics Laboratory, Sunnybrook Research Institute, UB-19, 2075 Bayview Avenue, Toronto, ON, M4N 3M5, Canada	osteolytic/osteoblastic; rat model; skeletal metastasis; vertebral bone quality		Article	Scopus		R	Scope irrelevant	Unclassified							N/A		N/A
2-s2.0-84858308990	Mcdonald K.E., Kidney C.A.	What Is Right? Ethics in Intellectual Disabilities Research	2012	There are important benefits to including adults with intellectual disabilities in research. Calls for their increased participation in research co-occur with notable discussion about how to conduct ethically strong research with adults with intellectual disabilities, a population widely considered vulnerable in the context of research. The authors systematically researched the peer-reviewed literature on ethical practices in research with adults with intellectual disabilities to identify and analyze conceptually and empirically supported ethical approaches to research in the area of research with adults with intellectual disabilities. They conducted a thematic analysis of the 37 articles that met inclusion criteria. They identified three overarching themes: (1) guiding frameworks and approaches; (2) strategies to promote accountability to ethics; and (3) making decisions about participation, including considerations for coercion, capacity to consent, surrogate decision-making, and promoting understanding. From the review, they noted diverse recommendations for ethical research practices, characterized by a lack of consensus, entrenched tensions in value orientations, and gaps in knowledge and practice. Attention to promising strands of scholarship that emphasize attention to strengths, autonomy, dignity of risk, and a contextually based framing of consent capacity may be particularly fruitful. Similarly, bringing to the forefront the role of accommodations in promoting participation, systematically studying diverse ethical aspects of research, and identifying and considering the perspectives of persons with intellectual disabilities may represent critical next steps. They suggest that research collaborations between academics and persons with intellectual disabilities present opportunities to further strengthen the ethical integrity of research in the field. A video abstract of this article can be viewed at © 2012 International Association for the Scientific Study of Intellectual Disabilities and Wiley Periodicals, Inc.	Journal of Policy and Practice in Intellectual Disabilities	10.1111/j.1741-1130.2011.00319.x	Syracuse University, Syracuse, NY, United States; Portland State University, Portland, OR, United States	Mcdonald, K.E., Syracuse University, Syracuse, NY, United States; Kidney, C.A., Portland State University, Portland, OR, United States	Human research ethics; Inclusion; Institutional review boards; Intellectual disabilities; Research participation		Article	Scopus		R	Research ethics, bioethics, clinical ethics, or ethical role of universities in society	Unclassified							N/A		N/A
2-s2.0-84858757730	Singh B.B.	What is kīrtan?: Observations, interventions and personal reflections	2011	This paper attempts to answer a fundamental question - what is kīrtan? Much emphasis has been laid on the singing of gurbani in rāgas (classical Indian melody systems), the use of tālas (rhythmic patterns unique to Indian classical music) and the use of musical instruments related to the Sikh gurūs. Uniquely, all these three aspects are mentioned without elaboration in gurbani itself. Only the rāga and tāla names are mentioned, but no written specifications are given about their forms and modes of performance. Furthermore, though certain instruments are mentioned in gurbani, such as the rabāb, pakhawaj, kinnari vina and khartal, it contains no descriptions of their making, tuning, stringing and/or playing techniques. The implications of this mismatch are explored in this article, where it is argued that the oral tradition and its particular pedagogy and training is still extant and provides many of the answers that are highly sought after in the recent turn to 'traditional' methods, styles and instruments. The author argues that four major elements (rāga, tāla, shabad and avadhanu or surat) are essential factors in the performance of kīrtan. Due to the various social and political upheavals that Punjab has undergone in the last 150 years, much of the tangible and intangible wealth has been lost. The loss of many pedagogical streams has led to an apparent hermeneutic chaos. The author argues that the research carried out in this field in the last three decades lacks academic integrity and has yet to be responded to academically, and assesses the relevance of kīrtan in the current social order and the institutions currently offering education in this field. The transformations that have occurred in kīrtan due to the methodological changes in the teaching of gurbani are considered, and suggestions are made for future research. The author argues that the proud oral history of gurbani kīrtan and kīrtaniye has not received serious and sound academic attention. He offers his reflections while suggesting ways to intervene in order to facilitate the recovery of this near-extinct oral tradition. © 2011 Copyright Taylor and Francis Group, LLC.	Sikh Formations: Religion, Culture, Theory	10.1080/17448727.2011.637382		Singh, B.B.			Article	Scopus		R	Scope irrelevant	Unclassified							N/A		N/A
2-s2.0-84858779143	Cook C.R., Mayer G.R., Wright D.B., Kraemer B., Wallace M.D., Dart E., Collins T., Restori A.	Exploring the Link Among Behavior Intervention Plans, Treatment Integrity, and Student Outcomes Under Natural Educational Conditions	2012	Several researchers have argued that the functional behavior assessment (FBA) and behavior intervention plan (BIP) mandates in the Individuals With Disabilities Education Act of 2004 have gone beyond the current research base. For instance, although BIPs have been shown to improve student outcomes when implemented with strict control and oversight by researchers, it is unclear whether these relationships hold true when implemented under real educational conditions. The purpose of this research was to conduct an initial study evaluating the relationship among the evidence-based quality of federally mandated BIPs, treatment integrity, and student outcomes under real-world educational conditions free from the help of researchers. Results indicated that the evidence-based quality of BIPs was significantly related to positive student outcomes. Results also supported the role of treatment integrity as a mediator of the relationship between the evidence-based quality of BIPs and student outcomes. The implications and limitations of this research as well as directions for future research are discussed. © Hammill Institute on Disabilities 2012.	Journal of Special Education	10.1177/0022466910369941	Louisiana State University, 206 Audubon Hall, Baton Rouge, LA 70808, United States; California State University, Los Angeles, CA, United States; Diana Browning Wright, Inc., CA, United States; San Diego State University, San Diego, CA, United States; California State University, Northridge, CA, United States	Cook, C.R., Louisiana State University, 206 Audubon Hall, Baton Rouge, LA 70808, United States; Mayer, G.R., California State University, Los Angeles, CA, United States; Wright, D.B., Diana Browning Wright, Inc., CA, United States; Kraemer, B., San Diego State University, San Diego, CA, United States; Wallace, M.D., California State University, Los Angeles, CA, United States; Dart, E., Louisiana State University, 206 Audubon Hall, Baton Rouge, LA 70808, United States; Collins, T., Louisiana State University, 206 Audubon Hall, Baton Rouge, LA 70808, United States; Restori, A., California State University, Northridge, CA, United States	behavior intervention plans; behavior problems; effectiveness research; functional behavior assessment; treatment integrity		Article	Scopus		R	Scope irrelevant	Unclassified							N/A		N/A
2-s2.0-84858976722	White P., Syncox D., Alters B.	Clicking for grades? Really? Investigating the use of clickers for awarding grade-points in post-secondary education	2011	Using classroom response systems (clickers) to accumulate grade-points has become a controversial practice as response systems have become more widely used in the last decade. Although some instructors opt to use clickers on a non-grades basis, it has become quite common to reward students for (a) correct answers, (b) participating in clicker questions regardless of whether their answer is correct or incorrect, and (c) a combination of participation and correctness. Here, we discuss the appropriateness of using clickers for accumulating grade-points in academia and address two of the most common concerns raised with such practices: technology failure and cheating. The paucity of literature on clicker technology failure suggests that it is more sensationalized than real. Cheating remains a real issue, but can be minimized by educating students about clicker-related cheating policies and by staying away from high-stakes clicker-based testing. Research and expert opinion leads us to believe that the appropriateness of using clickers for accumulating grades depends on how they are used. We recommend rewarding students for giving correct answers or for participating in high-value constructivist learning activities. Rewarding students with participation grade-points for incorrect answers to trivia-style or simple-factual questions should be avoided because it primarily serves to reward students for their attendance in class. © 2011 Taylor and Francis Group, LLC.	Interactive Learning Environments	10.1080/10494821003612638	Department of Biology, McGill University, 1205 Dr. Penfield Avenue, Montreal, QC, H3A 1B1, Canada; Graduate and Postdoctoral Studies Office and Teaching and Learning Services, McGill University, 3459 McTavish Street, Suite MS-12, Montreal, QC, H3A 1Y1, Canada; Faculty of Science, McGill University, Redpath Museum, 859 Sherbrooke Street West, Montreal, QC, H3A 2K6, Canada	White, P., Department of Biology, McGill University, 1205 Dr. Penfield Avenue, Montreal, QC, H3A 1B1, Canada; Syncox, D., Graduate and Postdoctoral Studies Office and Teaching and Learning Services, McGill University, 3459 McTavish Street, Suite MS-12, Montreal, QC, H3A 1Y1, Canada; Alters, B., Faculty of Science, McGill University, Redpath Museum, 859 Sherbrooke Street West, Montreal, QC, H3A 2K6, Canada	academic integrity; classroom response systems; clickers; student response systems		Article	Scopus		R	Scope irrelevant	Unclassified							N/A		N/A
2-s2.0-84859014952	Frumovitz M., Kriseman M.L., Sun C.C., Blumenthal-Barby J., Sood A.K., Bodurka D.C., Soliman P.T.	Unverifiable accomplishments and publications on applications for gynecologic oncology fellowships	2012	OBJECTIVE: Selection of physicians for fellowships in obstetrics and gynecology subspecialties has become increasingly competitive. The number and quality of research publications is an important factor in the selection process. We sought to estimate the incidence of unverifiable publications among gynecologic oncology fellowship applicants. METHODS: We reviewed the applications to a single gynecologic oncology fellowship program during 2004-2008. Articles and book chapters reported as published, in press, submitted, or in progress were searched for systematically by three reviewers using PubMed and Google. χ 2 analysis was used to evaluate associations between demographic factors and unverifiable publications. RESULTS: Two hundred forty-three applications met the inclusion criteria. Of the 35 applicants who listed membership in Alpha Omega Alpha, four (11%) were not listed on the organization's web site as inductees. Of the 464 articles reported as published or in press, only 387 (83%) could be verified. Of the 148 applicants who reported at least one published or in press article, 44 (30%) had at least one unverifiable publication. On multivariable analysis, only male gender increased the likelihood of unverifiable ("ghost") publications (odds ratio 2.1, 95% confidence interval 1.1- 4.1). Of the 282 manuscripts reported as submitted or in progress, only 126 (45%) were published. Of the 124 applicants who reported at least one submitted or in progress manuscript, 88 (71%) had at least one unverifiable manuscript. CONCLUSION: The proportion of unverifiable publications listed on gynecologic oncology fellowship applications is concerning. Stringent review of applications before interview invitations and match list submission is warranted. © 2012 by The American College of Obstetricians and Gynecologists. Published by Lippincott Williams &amp; Wilkins.	Obstetrics and Gynecology	10.1097/AOG.0b013e31824206e9	Department of Gynecologic Oncology, University of Texas MD Anderson Cancer Center, Houston, TX, United States; Department of Obstetrics and Gynecology, Center for Medical Ethics and Health Policy, Baylor College of Medicine, Houston, TX, United States	Frumovitz, M., Department of Gynecologic Oncology, University of Texas MD Anderson Cancer Center, Houston, TX, United States, Department of Obstetrics and Gynecology, Center for Medical Ethics and Health Policy, Baylor College of Medicine, Houston, TX, United States; Kriseman, M.L., Department of Gynecologic Oncology, University of Texas MD Anderson Cancer Center, Houston, TX, United States, Department of Obstetrics and Gynecology, Center for Medical Ethics and Health Policy, Baylor College of Medicine, Houston, TX, United States; Sun, C.C., Department of Gynecologic Oncology, University of Texas MD Anderson Cancer Center, Houston, TX, United States, Department of Obstetrics and Gynecology, Center for Medical Ethics and Health Policy, Baylor College of Medicine, Houston, TX, United States; Blumenthal-Barby, J., Department of Gynecologic Oncology, University of Texas MD Anderson Cancer Center, Houston, TX, United States, Department of Obstetrics and Gynecology, Center for Medical Ethics and Health Policy, Baylor College of Medicine, Houston, TX, United States; Sood, A.K., Department of Gynecologic Oncology, University of Texas MD Anderson Cancer Center, Houston, TX, United States, Department of Obstetrics and Gynecology, Center for Medical Ethics and Health Policy, Baylor College of Medicine, Houston, TX, United States; Bodurka, D.C., Department of Gynecologic Oncology, University of Texas MD Anderson Cancer Center, Houston, TX, United States, Department of Obstetrics and Gynecology, Center for Medical Ethics and Health Policy, Baylor College of Medicine, Houston, TX, United States; Soliman, P.T., Department of Gynecologic Oncology, University of Texas MD Anderson Cancer Center, Houston, TX, United States, Department of Obstetrics and Gynecology, Center for Medical Ethics and Health Policy, Baylor College of Medicine, Houston, TX, United States		article; education program; gynecologic care; human; medical education; medical literature; priority journal; publication; Bibliography as Topic; Fellowships and Scholarships; Gynecology; Oncology Service, Hospital; Research Report; Scientific Misconduct	Article	Scopus	English	R	Duplicate, incomplete, or retracted	Unclassified							N/A		N/A
2-s2.0-84859112468	Polesel J., Clarke K.	The marginalisation of VET in an Australian secondary school	2011	It has been argued that the culture and traditions of secondary schooling explicitly exclude vocational learning from the mission of secondary schools. Analyses have further highlighted the role played by vocational learning in sifting and sorting students by social background. In many continental systems, Germany, France or Italy for example, the fragmentation of the upper secondary curriculum into general and vocational tracks has been the means by which the 'integrity' of the academic stream has been maintained. In the Australian context, the abolition of technical schools in favour of a more comprehensive model of provision has not erased existing social inequalities. This article argues that the maintenance of the dominant academic curriculum and its associated forms of knowledge has involved a number of processes designed to exclude or accommodate different kinds of learners, to marginalise applied learning pedagogies and curricula and to ensure differentiated learning experiences for different subgroups of young people. Drawing on views and perspectives of students and teachers in a large secondary school in an industrial provincial city of Australia, this article presents an analysis of the school-level processes which have contributed to the construction of the learner identity of students in vocational programs in Australian schools. © 2011 Copyright The Vocational Aspect of Education Ltd.	Journal of Vocational Education and Training	10.1080/13636820.2011.580362	Education Policy and Leadership Unit, University of Melbourne, Melbourne, Australia	Polesel, J., Education Policy and Leadership Unit, University of Melbourne, Melbourne, Australia; Clarke, K., Education Policy and Leadership Unit, University of Melbourne, Melbourne, Australia	curriculum hierarchy; inequality; secondary schooling; vocational education and training		Article	Scopus		R	Scope irrelevant	Unclassified							N/A		N/A
2-s2.0-84859232073	Herranz Rodríguez G.	[Retraction of papers in bioethics: proposal for a paradigmatic case]. [Retractación de Artículos en Bioética: Propuesta de un Caso Paradigmático.]	2011	The phenomenon of ethically deficient publication in the field of bioethics is practically unknown. In contrast to the numerous articles and regulations on the ethics of biomedical publications, there is a practical absence of articles devoted to consider the nature, types and prevalence of ethically defective publications in the bioethical literature. No regulatory framework for misbehavior in this field has been proposed until now. Certainly, this is a difficult subject. On one side, it is not easy to draw the ethical limits of the freedoms of thought and expression in bioethics, a discipline that flourishes in the open debate of principles, norms, cases, and imaginary scenarios, where the boundaries between rhetoric and misrepresentation are frequently blurred. After showing some examples of minor violations taken from the literature, the author deals with the moral duty to retract fraudulent bioethical articles, especially when they include deliberate distortions of the data or conclusions from published biomedical research. A detailed analysis of a fraudulent article is made (Haring B. ″New Dimensions of Responsible Parenthood. ″ Theological Studies 37, (1976), 120-132), in which an almost systematic distortion of data and opinions of the cited literature has been made. The article, published in a time of intense and critical protest against the encyclical Humanae vitae, pretends to condemn the methods of natural family planning, the only acceptable means to the Pope, on the allegation that those methods were harmful for the embryo and fetus. According to the author, the retraction of Haring's article is necessary.	Cuadernos de bioética : revista oficial de la Asociación Española de Bioética y Ética Médica		Departamento de Humanidades Biomédicas. Universidad de Navarra. Pamplona.	Herranz Rodríguez, G., Departamento de Humanidades Biomédicas. Universidad de Navarra. Pamplona.		article; bioethics; chromosome aberration; ethics; family planning; female; human; publication; publishing; scientific misconduct; spontaneous abortion; zygote; Abortion, Spontaneous; Bibliography as Topic; Bioethics; Chromosome Aberrations; Female; Humans; Natural Family Planning Methods; Publishing; Retraction of Publication as Topic; Scientific Misconduct; Zygote	Article	Scopus	Spanish	R	Accessibility and language	Unclassified							N/A		N/A
2-s2.0-84859232580	Gipson C., Brown P.	Response to Protocol Review scenario: a word from USDA and OLAW.	2011	[No abstract available]	Lab animal		USDA.	Gipson, C., USDA.; Brown, P.			Article	Scopus		R	Research ethics, bioethics, clinical ethics, or ethical role of universities in society	Unclassified							N/A		N/A
2-s2.0-84859243947	Calain P.	In search of the 'new informal legitimacy' of médecins Sans frontiè;res	2012	For medical humanitarian organizations, making their sources of legitimacy explicit is a useful exercise, in response to: misperceptions, concerns over the 'humanitarian space', controversies about specific humanitarian actions, challenges about resources allocation and moral suffering among humanitarian workers. This is also a difficult exercise, where normative criteria such as international law or humanitarian principles are often misrepresented as primary sources of legitimacy. This essay first argues for a morally principled definition of humanitarian medicine, based on the selfless intention of individual humanitarian actors. Taking Médecins Sans Frontiéres (MSF) as a case in point, a common source of moral legitimacy for medical humanitarian organizations is their cosmopolitan appeal to distributive justice and collective responsibility. More informally, their legitimacy is grounded in the rightfulness of specific actions and choices. This implies a constant commitment to publicity and accountability. Legitimacy is also generated by tangible support from the public to individual organizations, by commitments to professional integrity, and by academic alliances to support evidence-based practice and operational research. © The Author 2011. Published by Oxford University Press.	Public Health Ethics	10.1093/phe/phr036	Unité de Recherche sur les Enjeux et Pratiques Humanitaires (UREPH), Médecins Sans Frontières - Switzerland, Rue de Lausanne 78, CH-1211 Genève 21, Switzerland	Calain, P., Unité de Recherche sur les Enjeux et Pratiques Humanitaires (UREPH), Médecins Sans Frontières - Switzerland, Rue de Lausanne 78, CH-1211 Genève 21, Switzerland			Article	Scopus		R	Research ethics, bioethics, clinical ethics, or ethical role of universities in society	Unclassified							N/A		N/A
2-s2.0-84859246396	Zhang B., Zhang D., Jia Y.	Study on board-level simultaneous switching noise reduction of power grid high-speed data acquisition system	2012	Based on the features of power grid high-speed data acquisition system and to enhance the stability of the system, by means of analyzing simultaneous switching noise (SSN) a board-level noise reduction scheme is given. Using simulation tool SIwave, a plane-partitioning scheme for hybrid analog-digital system is researched and a typical electromagnetic band gap (EBG) structure is designed and analyzed. Research results show that reasonable device layout and plane partitioning can effectively suppress the interferences between planes, the EBG structure can effectively restrain SSN in high-frequency section, and the cut-off frequency and isolation can be adjusted by modifying the size, amount, spacing of cells as well as the thickness of the plane. The noise reduction measures for system-level and board-level are applied to high-speed data acquisition boards and cards, and simulation results show that the requirement of power integrity is met. The design process is favorable to solve problems found in initial stage and enhance stability of high-speed data acquisition system.	Dianwang Jishu/Power System Technology		Shenzhen Graduate School, Harbin Institute of Technology, Shenzhen 518055, Guangdong Province, China	Zhang, B., Shenzhen Graduate School, Harbin Institute of Technology, Shenzhen 518055, Guangdong Province, China; Zhang, D., Shenzhen Graduate School, Harbin Institute of Technology, Shenzhen 518055, Guangdong Province, China; Jia, Y., Shenzhen Graduate School, Harbin Institute of Technology, Shenzhen 518055, Guangdong Province, China	Electromagnetic band gap; Noise reduction; Power integrity; Power system; Simultaneous switching noise		Article	Scopus		R	Scope irrelevant	Unclassified							N/A		N/A
2-s2.0-84859252762	Verboncu I., Todoruţ A.V.	The organizational culture and the model of academic ethics	2012	The paper expresses the importance and impact of organizational culture on quality and the accountability of academic life. We have shown that organizational culture is based on ethical principles, which are identified with concepts such as: awareness, trust, values, responsibility and integrity. The model of academic ethics presented has as landmarks: social responsibility, ethics policy and key areas of success - the organizational culture, relations with students and involvement in change, organizational climate, a licit behaviour and a scientific-research culture. It was also exemplified, in the scientific research area, the specific elements of this culture and presented the factors that may contribute to the development of culture on scientific research. It was shown that the university is emerging to a new organizational culture based on knowledge, which decisively determines sustainability and its performances.	Quality - Access to Success		The Academy of Economic Studies, Bucharest, Romania; University Constantin Brancusi from Tg-Jiu, Romania	Verboncu, I., The Academy of Economic Studies, Bucharest, Romania; Todoruţ, A.V., University Constantin Brancusi from Tg-Jiu, Romania	Academic ethics; Organizational culture; Social responsibility; System of values		Article	Scopus		R	Research ethics, bioethics, clinical ethics, or ethical role of universities in society	Unclassified							N/A		N/A
2-s2.0-84859324164	Hogström P., Ringsberg J.W., Johnson E.	Survivability analysis of a struck ship with damage opening - influence from model and material properties uncertainties	2011	The conditions for damage stability and survivability of a ship struck in a collision in arbitrary sea-state are, from a structural point of view, determined by the size and shape of the damage opening in its side-shell. In the current investigation, explicit finite element analyses (FEA) are presented of a ship-to-ship collision scenario in which the damage opening of a struck ship is calculated for a selection of damage degradation models and realistic material properties, here referred to as model and material properties uncertainties. The model uncertainty is considered as a possible (user-related) insecurity in the selection of the most appropriate damage criterion for the analysis; the shear failure and the forming limit diagram (FLD) criteria were compared in the current investigation. The uncertainty in material properties is accounted for in the constitutive material model description and the material parameters used in the two damage criteria. The size and shape of the damage openings predicted by the FEA are used in damage stability analyses in which the struck ship is subjected to wave motions in an arbitrary sea-state and flooding into the damage opening. The survivability of the struck ship is estimated for all of the damage opening cases. One of the main conclusions is that the high degree of accuracy that a researcher on structure analysis strives for has to be considered together with the natural variation of the sea-state that defines the characteristics in the following damage stability analysis. Consequently, by adoption of a holistic approach in which structural integrity and damage stability research are combined using a systematic parameter (sensitivity) and collision-scenario-based analysis, simplified models and criteria can be developed more efficiently and with higher precision. It will also be clearer which variables are the most important to focus on when analysing the survivability or risk for capsizing. © 2011 Taylor and Francis Group, LLC.	Ships and Offshore Structures	10.1080/17445302.2010.500052	Department of Shipping and Marine Technology, Chalmers University of Technology, SE-412 96, Gothenburg, Sweden; Department of Building Technology and Mechanics, SP Technical Research Institute of Sweden, SE-501 15, Borås, Sweden	Hogström, P., Department of Shipping and Marine Technology, Chalmers University of Technology, SE-412 96, Gothenburg, Sweden; Ringsberg, J.W., Department of Shipping and Marine Technology, Chalmers University of Technology, SE-412 96, Gothenburg, Sweden; Johnson, E., Department of Shipping and Marine Technology, Chalmers University of Technology, SE-412 96, Gothenburg, Sweden, Department of Building Technology and Mechanics, SP Technical Research Institute of Sweden, SE-501 15, Borås, Sweden	collision; damage stability; fracture; nonlinear FEA; survivability analysis; uncertainty analysis		Article	Scopus		R	Scope irrelevant	Unclassified							N/A		N/A
2-s2.0-84859357125	Quintero E.P.	In a world of migration: Rethinking literacy, language, and learning texts	2009	This article has evolved from teaching future teachers about literacy and language in multilingual contexts. The examples are taken from contexts in the United States with learners from around the world. Professionals in the classrooms, in the teacher development programs, and in schools and colleges of education have been doing responsible research for many years, and have learned much regarding the learning of multilingual people who represent a multitude of histories. In this article the focus is on rethinking literacy, languages (home languages and target languages of host countries), the connections between personal and communal history and learning texts, and how all of the above relate to the curriculum in various learning arenas. © GEI.	Journal of Educational Media, Memory, and Society	10.3167/jemms.2009.010106	California State University, Channel Islands, United States	Quintero, E.P., California State University, Channel Islands, United States	Critical theory; Language; Learning texts; Multiethinic classrooms; Multilingual literacy		Article	Scopus		R	Scope irrelevant	Unclassified							N/A		N/A
2-s2.0-84859397519	Arendt F., Meyer-Larsen N., Müller R., Veenstra A.W.	Practical approaches towards enhanced security and visibility in international intermodal container supply chains	2012	Nowadays, main participants in international container supply chains require better transparency for their shipments across their extended supply chains. Since the tragedy 9/11 another challenging issue 'assuring of container chains' has a powerful impact on the management of international supply chains. Concurrently, the facilitation of global trade is a crucial element of customs agencies' mission. This objective can be achieved by eliminating duplication and delays in international supply. However, the process of simplification should also adequately reflect the requirements of increased security. This paper demonstrates practical approach based on the experience obtained from two EU-funded research projects: INTEGRITY and CHINOS. The project CHINOS is dealing with optimisation of visibility and security, and uses innovative IT technology like RFID and automatic damage documentation in order to support transport and terminal operators. Based on the existing tendency to secure global trade from industry and customs authorities' sides, the project INTEGRITY developed and implemented an IT system serving both issues at the same time by creating supply chain visibility. The main goal and the main benefits of both projects CHINOS and INTEGRITY are to make door-to-door transport chains more secure and visible. Copyright © 2012 Inderscience Enterprises Ltd.	International Journal of Shipping and Transport Logistics	10.1504/IJSTL.2012.046195	ISL Institute of Shipping Economics and Logistics, Universitaetsallee 11-13, 28359 Bremen, Germany; Rotterdam School of Management, Erasmus University, Burgemeester Oudlaan 50, 3062 PA Rotterdam, Netherlands	Arendt, F., ISL Institute of Shipping Economics and Logistics, Universitaetsallee 11-13, 28359 Bremen, Germany; Meyer-Larsen, N., ISL Institute of Shipping Economics and Logistics, Universitaetsallee 11-13, 28359 Bremen, Germany; Müller, R., ISL Institute of Shipping Economics and Logistics, Universitaetsallee 11-13, 28359 Bremen, Germany; Veenstra, A.W., Rotterdam School of Management, Erasmus University, Burgemeester Oudlaan 50, 3062 PA Rotterdam, Netherlands	Container security device; International container supply chain; IT security platform; Radio frequency identification; RFID; Security; Security solutions; Visibility		Article	Scopus		R	Scope irrelevant	Unclassified							N/A		N/A
2-s2.0-84859407319	Mariani L., Micucci D.	AuDeNTES: Automatic detection of teNtative plagiarism according to a rEference solution	2012	In academic courses, students frequently take advantage of someone else's work to improve their own evaluations or grades. This unethical behavior seriously threatens the integrity of the academic system, and teachers invest substantial effort in preventing and recognizing plagiarism. When students take examinations requiring the production of computer programs, plagiarism detection can be semiautomated using analysis techniques such as JPlag and Moss. These techniques are useful but lose effectiveness when the text of the exam suggests some of the elements that should be structurally part of the solution. A loss of effectiveness is caused by the many common parts that are shared between programs due to the suggestions in the text of the exam rather than plagiarism. In this article, we present the AuDeNTES anti-plagiarism technique. AuDeNTES detects plagiarism via the code fragments that better represent the individual students' contributions by filtering from students' submissions the parts thatmight be common tomany students due to the suggestions in the text of the exam. The filtered parts are identified by comparing students' submissions against a reference solution, which is a solution of the exam developed by the teachers. Specifically, AuDeNTES first produces tokenized versions of both the reference solution and the programs that must be analyzed. Then, AuDeNTES removes from the tokenized programs the tokens that are included in the tokenized reference solution. Finally, AuDeNTES computes the similarity among the filtered tokenized programs and produces a ranked list of program pairs suspected of plagiarism. An empirical comparison against multiple state-of-the-art plagiarism detection techniques using several sets of real students' programs collected in early programming courses demonstrated that AuDeNTES identifies more plagiarism cases than the other techniques at the cost of a small additional inspection effort. © 2012 ACM 1946-6226/2012/03-ART2 $10.00.	ACM Transactions on Computing Education	10.1145/2133797.2133799	Department of Informatics, Systems and Communication, University of Milano Bicocca, viale Sarca 336, 20126 Milano, Italy	Mariani, L., Department of Informatics, Systems and Communication, University of Milano Bicocca, viale Sarca 336, 20126 Milano, Italy; Micucci, D., Department of Informatics, Systems and Communication, University of Milano Bicocca, viale Sarca 336, 20126 Milano, Italy	Algorithms		Article	Scopus		R	Cheating (exclusively)	Unclassified							N/A		N/A
2-s2.0-84859416830	Humphreys C.K.	Developing Student Character: Community College Professors Who Share Power	2012	This phenomenological study examined the definitions, values, and experiences of seven community college professors who have tried to promote student character development by sharing some of their power in the classroom. Power sharing is a participative gesture, and participative teachers can encourage students to become more engaged in their own learning processes. This participative style of teaching may develop into a partnership between students and teachers. This requires students to make decisions, be responsible for their learning, and work collaboratively with others. Through the practice and habit of making decisions, students may be able to promote their own character development. To facilitate this development, these faculty members focused on awareness, care, student engagement, group dynamics, academic integrity, a welcoming environment, and a sharing attitude. The essential theme of developing character emerged from my reflections of the data gathered from the face-to-face interviews. Five structural themes included diversity, self-identity, commitment, sacrifice, and becoming. © 2012 Copyright Taylor and Francis Group, LLC.	Community College Journal of Research and Practice	10.1080/10668920903017771	Liberal Arts Department, Northeastern Junior College, Sterling, CO, United States	Humphreys, C.K., Liberal Arts Department, Northeastern Junior College, Sterling, CO, United States			Article	Scopus		R	Scope irrelevant	Unclassified							N/A		N/A
2-s2.0-84859493019	Gorman S.M.	Ethics creep or governance creep? Challenges for Australian Human Research Ethics Committees (HRECS).	2011	Australian Human Research Ethics Committees (HRECs) have to contend with ever-increasing workloads and responsibilities which go well beyond questions of mere ethics. In this article, I shall examine how the roles of HRECs have changed, and show how this is reflected in the iterations of the National Statement on Ethical Conduct in Human Research 2007 (NS). In particular I suggest that the focus of the National Statement has shifted to concentrate on matters of research governance at the expense of research ethics, compounded by its linkage to the Australian Code for the Responsible Conduct of Research (2007) in its most recent iteration. I shall explore some of the challenges this poses for HRECs and institutions and the risks it poses to ensuring that Australian researchers receive clear ethical guidance and review.	Monash bioethics review		Susanna M. Gorman, Macquarie University.	Gorman, S.M., Susanna M. Gorman, Macquarie University.			Article	Scopus		R	Research ethics, bioethics, clinical ethics, or ethical role of universities in society	Unclassified							N/A		N/A
2-s2.0-84859506117	Krastev Y., Grimm M., Metcalfe A.	Research governance and change in research ethics practices at a major Australian university.	2011	Recent revisions of the National Statement on Ethical Conduct in Human Research and the Australian Code for the Responsible Conduct of Research put a great emphasis on research governance. Institutional responsibility for the governance of the research is not limited only to the ethical review by the Human Research Ethics Committee (HREC), but also to the accountability for quality, safety, privacy, risk management and financial management of the research. Despite the development of proposed research governance frameworks, many Australian institutions do not have such structures in place and rely excessively on HRECs to perform administrative functions that are not their responsibility. In this paper we report on implementation of a research governance framework at University of New South Wales which led to reduced HREC workload and allowed more attention to its core functions. We present the approach undertaken by the university to separate the ethical review process by HREC from the research governance. We recommend that with proper research governance frameworks in place, the role of HRECs and the institutional responsibility of governance of the research can be defined clearly.	Monash bioethics review		University of New South Wales.	Krastev, Y., University of New South Wales.; Grimm, M.; Metcalfe, A.			Article	Scopus		R	Research ethics, bioethics, clinical ethics, or ethical role of universities in society	Unclassified							N/A		N/A
2-s2.0-84859614926	Gottschalk P.	White-Collar Crime and Police Crime: Rotten Apples or Rotten Barrels?	2012	In the research literature on white-collar crime, there seems to be a tendency to claim individual failure rather than systems failure. Occupational crime is often emphasized at the expense of corporate crime. In the research literature on misconduct and crime by police officers, however, there seems to be a tendency to claim systems failure. It is argued that police crime is a result of bad practice, lack of resources or mismanagement, rather than acts of criminals. Based on two empirical studies in Norway of business and police crime, this paper is concerned with the extent to which the rotten apple theory versus the rotten barrel theory can explain crime in business organizations and police organizations. © 2011 Springer Science+Business Media B.V.	Critical Criminology	10.1007/s10612-011-9133-0	Norwegian School of Management, Nydalsveien 37, 0484 Oslo, Norway	Gottschalk, P., Norwegian School of Management, Nydalsveien 37, 0484 Oslo, Norway			Article	Scopus		R	Scope irrelevant	Unclassified							N/A		N/A
2-s2.0-84859618030	Creek S.J.	A Personal Reflection on Negotiating Fear, Compassion and Self-Care in Research	2012	With this paper, I discuss the unexpected, the corporeal and the emotional. I attend not only to the issues of fear and integrity in research of the ex-gay movement in North America, but also to related issues of compassion, self-care and violence. I explore my commitment to communicate empathically with and think compassionately about a group of people who are politically and ideologically quite different from me. In the process of shifting my approach, I began to doubt my ability to write critically about the topics at hand. I faced significant cognitive dissonance as I shared moments of celebration with people who had found relief in the movement. Finally, as I internalized the thousands of pages of ex-gay literature, the dozens of face-to-face interviews and the countless email and instant message exchanges, I began to seriously ponder the violence I had done to myself in the name of research. © 2012 Taylor and Francis Group, LLC.	Social Movement Studies	10.1080/14742837.2012.664907	Department of Sociology, Hollins University, P.O. Box 9707, Roanoke, VA 24020-1707, United States	Creek, S.J., Department of Sociology, Hollins University, P.O. Box 9707, Roanoke, VA 24020-1707, United States	Emotional risk; ethics; ex-gay; qualitative methodology; social movements		Article	Scopus		R	Scope irrelevant	Unclassified							N/A		N/A
2-s2.0-84859829966	Neville L.	Do Economic Equality and Generalized Trust Inhibit Academic Dishonesty? Evidence From State-Level Search-Engine Queries	2012	What effect does economic inequality have on academic integrity? Using data from search-engine queries made between 2003 and 2011 on Google and state-level measures of income inequality and generalized trust, I found that academically dishonest searches (queries seeking term-paper mills and help with cheating) were more likely to come from states with higher income inequality and lower levels of generalized trust. These relations persisted even when controlling for contextual variables, such as average income and the number of colleges per capita. The relation between income inequality and academic dishonesty was fully mediated by generalized trust. When there is higher economic inequality, people are less likely to view one another as trustworthy. This lower generalized trust, in turn, is associated with a greater prevalence of academic dishonesty. These results might explain previous findings on the effectiveness of honor codes. © The Author(s) 2012.	Psychological Science	10.1177/0956797611435980	Queen's University, 110 Dunning Hall, 94 University Ave., Kingston, ON K7L 3N6, Canada	Neville, L., Queen's University, 110 Dunning Hall, 94 University Ave., Kingston, ON K7L 3N6, Canada	Gini coefficient; income inequality; morality; schools; social behavior; social structure; socioeconomic status		Article	Scopus		R	Cheating (exclusively)	Unclassified							N/A		N/A
2-s2.0-84859919273	Roberts B.L.	Beyond psychometric evaluation of the student-task determinants of accommodation: Why students with learning disabilities may not need to be accommodated	2012	Students with learning disabilities obtain a wide range of recommended accommodations in secondary school, which they anticipate will continue into postsecondary education. Although the student's specific learning disability (SLD) contributes to the accommodation planning process, it is not the sole determinant of appropriate accommodation. Academic requirements have integrity of their own, bona fide elements that cannot be altered without changing the nature of what is being taught or assessed. It is important to remain cognizant of bona fide requirements, which may not be altered when recommending academic accommodations. This is especially true when the student is heading into postsecondary or professional education. This article uses the World Health Organization's model of disability and the human rights context to highlight the role of bona fide requirements in accommodation planning. © 2012 SAGE Publications.	Canadian Journal of School Psychology	10.1177/0829573512437171	Office of Human Rights and Positive Environment, University of New Brunswick, PO Box 4400, Fredericton, New Brunswick, E3B 5A3, Canada	Roberts, B.L., Office of Human Rights and Positive Environment, University of New Brunswick, PO Box 4400, Fredericton, New Brunswick, E3B 5A3, Canada	accommodation; disability; learning disability; postsecondary education		Article	Scopus		R	Scope irrelevant	Unclassified							N/A		N/A
2-s2.0-84860295989		Roads to recovery: Drug diversion surveillance programs	2012	[No abstract available]	Nursing Management	10.1097/01.NUMA.0000411906.85325.72	Patient Care/CNO, Lexington Medical Center, West Columbia, SC, United States	Rohman, C., Patient Care/CNO, Lexington Medical Center, West Columbia, SC, United States			Article	Scopus		R	Scope irrelevant	Unclassified							N/A		N/A
2-s2.0-84860346267	Park J., Gunn F., Han S.-L.	Multidimensional trust building in e-retailing: Cross-cultural differences in trust formation and implications for perceived risk	2012	The importance of trust in consumers' purchase decisions in e-retailing is of significant interest to retailers. As retailing becomes increasingly globalized, retailers are more interested in cultural differences related to purchase decisions. This empirical study researches how cultural factors are related to multiple dimensions of trust and trust building. Although previous research has examined the influence of trust as a one-dimensional construct, this research examines three dimensions of the trust construct-competence, benevolence and integrity. This research proposes that cultural values will have an impact on how consumers with Eastern vs. Western cultural backgrounds form their trust of e-retailers and how that trust influences their interactions with e-retailers. It focuses on differences between USA (n=252) and Korean (n=256) online customers. It examines how two significant trust forming antecedents, reputation and website quality, affect the three dimensions of trust in the two different cultures, and how the trust dimensions impact two significant consequences, willingness to depend on the e-retailer and related perceptions of risk when dealing with e-retailers. © 2012 Elsevier Ltd.	Journal of Retailing and Consumer Services	10.1016/j.jretconser.2012.03.003	College of Technology (HDCS), University of Houston, 110 Cameron, Houston, TX 77204-6020, United States; Ted Rogers School of Retail Management, Ryerson University, 55 Dundas Street West, Toronto, ON, M5G 2C5, Canada; Hanyang University, School of Business Administration, Sungdong-gu, Handang-dong Seoul 133-791, South Korea	Park, J., College of Technology (HDCS), University of Houston, 110 Cameron, Houston, TX 77204-6020, United States; Gunn, F., Ted Rogers School of Retail Management, Ryerson University, 55 Dundas Street West, Toronto, ON, M5G 2C5, Canada; Han, S.-L., Hanyang University, School of Business Administration, Sungdong-gu, Handang-dong Seoul 133-791, South Korea	Cross-culture; E-Retailing; Multidimensional trust		Article	Scopus		R	Scope irrelevant	Unclassified							N/A		N/A
2-s2.0-84860441890	Vasconcelos S.M.R., Steneck N.H., Anderson M., Masuda H., Palacios M., Pinto J.C.S., Sorenson M.M.	The new geography of scientific collaborations: Changing patterns in the geography of science pose ethical challenges for collaborations between established and emerging scientific powers	2012	[No abstract available]	EMBO Reports	10.1038/embor.2012.51	Science Education Program, Medical Biochemistry Institute, Federal University of Rio de Janeiro (UFRJ), Brazil; Institute for Studies in Collective Health, UFRJ, Brazil; Chemical Engineering Program of COPPE, UFRJ, Brazil; Research Ethics, Integrity Program of the Michigan Institute for Clinical and Health Research, Ann Arbor, MI, United States; Department of Organizational Leadership, Policy, Development of the University of Minnesota, MN, United States	Vasconcelos, S.M.R., Science Education Program, Medical Biochemistry Institute, Federal University of Rio de Janeiro (UFRJ), Brazil; Steneck, N.H., Chemical Engineering Program of COPPE, UFRJ, Brazil; Anderson, M., Chemical Engineering Program of COPPE, UFRJ, Brazil; Masuda, H., Science Education Program, Medical Biochemistry Institute, Federal University of Rio de Janeiro (UFRJ), Brazil; Palacios, M., Institute for Studies in Collective Health, UFRJ, Brazil; Pinto, J.C.S., Institute for Studies in Collective Health, UFRJ, Brazil, Research Ethics, Integrity Program of the Michigan Institute for Clinical and Health Research, Ann Arbor, MI, United States, Department of Organizational Leadership, Policy, Development of the University of Minnesota, MN, United States; Sorenson, M.M., Science Education Program, Medical Biochemistry Institute, Federal University of Rio de Janeiro (UFRJ), Brazil		article; health care organization; human; international cooperation; policy; priority journal; publishing; research; research ethics; science; scientific misconduct; scientist; Cooperative Behavior; Geography; Humans; Science	Article	Scopus	English	R	Duplicate, incomplete, or retracted	Unclassified							N/A		N/A
2-s2.0-84860539716	Steen R.G.	Retractions in the medical literature: How can patients be protected from risk?	2012	Background: Medical research so flawed as to be retracted may put patients at risk by influencing treatments. Objective: To explore hypotheses that more patients are put at risk if a retracted paper appears in a journal with a high impact factor (IF) so that the paper is widely read; is written by a 'repeat offender' author who has produced other retracted research; or is a clinical trial. Methods: English language papers (n=788) retracted from the PubMed database between 2000 and 2010 were evaluated. Only those papers retracting research with humans or freshly derived human material were included; 180 retracted primary papers (22.8%) met inclusion criteria. Subjects enrolled and patients treated were tallied, both in the retracted primary studies and in 851 secondary studies that cited a retracted primary paper. Results: Retracted papers published in high-IF journals were cited more often (p=0.0004) than those in low-IF journals, but there was no difference between high- and low-IF papers in subjects enrolled or patients treated. Retracted papers published by 'repeat offender' authors did not enrol more subjects or treat more patients than papers by one-time offenders, nor was there a difference in number of citations. However, retracted clinical trials treated more patients (p=0.0002) and inspired secondary studies that put more patients at risk (p=0.0019) than did other kinds of medical research. Conclusions: If the goal is to minimise risk to patients, the appropriate focus is on clinical trials. Clinical trials form the foundation of evidence-based medicine; hence, the integrity of clinical trials must be protected.	Journal of Medical Ethics	10.1136/medethics-2011-100184	MediCC Medical Communications Consultants, LLC, 103 Van Doren Place, Chapel Hill, North Carolina 27517, United States	Steen, R.G., MediCC Medical Communications Consultants, LLC, 103 Van Doren Place, Chapel Hill, North Carolina 27517, United States		article; clinical trial (topic); ethics; evaluation; human; journal impact factor; medical research; patient; psychological aspect; publication; publishing; risk; risk management; scientific misconduct; standard; Biomedical Research; Clinical Trials as Topic; Humans; Journal Impact Factor; Patients; Periodicals as Topic; Retraction of Publication as Topic; Risk; Risk Management; Scientific Misconduct	Article	Scopus	English	R	Duplicate, incomplete, or retracted	Unclassified							N/A		N/A
2-s2.0-84860564587	Roff S., Chandratilake M., McAleer S., Gibson J.	Medical student rankings of proposed sanction for unprofessional behaviours relating to academic integrity: Results from a Scottish medical school	2012	The General Medical Council emphasizes the cultivation of professional behaviours among medical students from early undergraduate years. Learning professional behaviours, however, is a progression and is constituted of several developmental stages. Behaving with academic integrity may be the first stage. In an educational setting, academic integrity is represented by a collection of diverse behaviours. Although there is consensus within the medical community that the absence of (or lapses in) academic integrity is unacceptable, the level of sanctions recommended for medical students is controversial. In the main, these punitive decisions over students are taken by teachers and clinicians. What sanctions would students suggest for a colleague who is academically unprofessional? This study reports the sanctions recommended by 375/700 (54%) of the students of one Scottish medical school in relation to lapses in academic integrity.	Scottish Medical Journal	10.1258/smj.2012.012003	Centre for Medical Education, Dundee Medical School, Dundee, Scotland, United Kingdom; Dundee Dental School, Dundee, Scotland, United Kingdom	Roff, S., Centre for Medical Education, Dundee Medical School, Dundee, Scotland, United Kingdom; Chandratilake, M., Centre for Medical Education, Dundee Medical School, Dundee, Scotland, United Kingdom; McAleer, S., Centre for Medical Education, Dundee Medical School, Dundee, Scotland, United Kingdom; Gibson, J., Dundee Dental School, Dundee, Scotland, United Kingdom	Assessment; Professionalism; Undergraduate		Article	Scopus		R	Cheating (exclusively)	Unclassified							N/A		N/A
2-s2.0-84860577549	Shen B., Wang Y., Lo C.K.Y., Shum M.	The impact of ethical fashion on consumer purchase behavior	2012	Purpose: The purpose of this paper is to examine the relationship between ethical fashion and consumer purchase behavior (their willingness to pay a premium for ethical fashion), with the focus on consumers' concerns and beliefs about, and knowledge of, ethical fashion. Design/methodology/approach: A self-completion questionnaire was administered to 109 respondents. Factor analysis and other statistical analyses were applied to test hypotheses. Findings: The findings suggest that consumer beliefs about ethical fashion, which are based on their perceptions of a company in terms of its reputation in the fashion industry, influence their support for what they perceive as socially and environmentally responsible businesses. Research limitations/implications: The sample size, which is relatively small, is a limitation for this research. The data were collected in Hong Kong, limiting findings to that geographic region. Practical implications: An important implication is that consumer education is essential to mitigate the prevailing throwaway culture and raise consumer awareness of ethical issues facing the fashion industry. Thus, retailers should take initiatives to educate consumers so as to ensure the success of their newly-launched ethical fashion products. Originality/value: The paper proposes an approach to clearly understand the impacts of ethical fashion on consumer purchase behavior. © Emerald Group Publishing Limited.	Journal of Fashion Marketing and Management	10.1108/13612021211222842	Business Division, Institute of Textiles and Clothing, The Hong Kong Polytechnic University, Hong Kong, China	Shen, B., Business Division, Institute of Textiles and Clothing, The Hong Kong Polytechnic University, Hong Kong, China; Wang, Y., Business Division, Institute of Textiles and Clothing, The Hong Kong Polytechnic University, Hong Kong, China; Lo, C.K.Y., Business Division, Institute of Textiles and Clothing, The Hong Kong Polytechnic University, Hong Kong, China; Shum, M., Business Division, Institute of Textiles and Clothing, The Hong Kong Polytechnic University, Hong Kong, China	Consumer behaviour; Consumer purchase behaviour; Corporate social responsibility; Environmentally responsible business; Ethical fashion; Ethics; Fashion; Hong Kong; Perception; Socially responsible business		Article	Scopus		R	Scope irrelevant	Unclassified							N/A		N/A
2-s2.0-84860667415	Sutton A., Taylor D.	Confusion about collusion: Working together and academic integrity	2011	An increasing emphasis on developing students' transferable skills, such as group working and IT, is creating challenges in ensuring the academic integrity of individually assessed coursework. This study investigated the frequency with which students engaged in a range of study behaviours for individual assignments, with a focus on the extent to which they exchanged information or worked in informal study groups. Over 1000 responses were gathered from students at pre- and post-92 universities engaged in either business or psychology degrees. Four behavioural factors emerged from the data: trust, cooperation, use of IT and conscientious practices. Results indicated that students engage in practices relying on trust and cooperation less often than other practices, implying a concern with avoiding issues of academic misconduct. This was supported by focus group discussions where students described their strategies for working together whilst ensuring the quality and integrity of their own work. Comparisons between academic disciplines revealed that business students were more likely to engage in sharing and group-work behaviours than psychology students, as were students at the post-92 university. Comparisons between years found no significant differences. Recommendations are made for improving student understanding of collusion whilst still encouraging the development of skills important to employability. © 2011 Taylor and Francis Group, LLC.	Assessment and Evaluation in Higher Education	10.1080/02602938.2010.488797	Manchester Metropolitan University Business School, Aytoun Street, Manchester, M13 3GH, United Kingdom	Sutton, A., Manchester Metropolitan University Business School, Aytoun Street, Manchester, M13 3GH, United Kingdom; Taylor, D., Manchester Metropolitan University Business School, Aytoun Street, Manchester, M13 3GH, United Kingdom	academic integrity; collaboration; collusion; group-work; plagiarism		Article	Scopus		R	Cheating (exclusively)	Unclassified							N/A		N/A
2-s2.0-84860683560	Ariel B., Vila J., Sherman L.	Random assignment without tears: How to stop worrying and love the Cambridge randomizer	2012	Objectives: This note describes a low-cost online portal called "the Cambridge Randomizer", which enables treatment providers to conduct random assignment themselves, while the researcher still maintains control over the entire process and the integrity of the allocation process. Methods: Discussion of the advantages and disadvantages of the tool; case studies of experiments in which the Cambridge Randomizer is used are explored, with an emphasis on error rate assessment. Results: Treatment providers and researchers alike can log in securely to the Randomizer, assess eligibility of potential cases, provide instantaneous baseline information for each case, and automatically assign cases to treatment and control conditions. The Randomizer automatically sends an electronic report to the research team with each assignment, thus increasing the control over each assignment. Conclusions: The Cambridge Randomizer is a user-friendly research tool. Low error rate and continuous researcher control over the randomization process are particularly attractive, especially in trickle-flow assignment experiments. Experimentalists are encouraged to use this and similar tools that would reduce the overall costs of studies without adverse impacts to the research integrity © 2012 Springer Science+Business Media B.V.	Journal of Experimental Criminology	10.1007/s11292-012-9141-4	Institute of Criminology, University of Cambridge, Sidgwick Avenue, Cambridge CB3 9DA, United Kingdom; Cambridge University, Cambridge, United Kingdom; Universities of Cambridge and Maryland, Cambridge, United Kingdom	Ariel, B., Institute of Criminology, University of Cambridge, Sidgwick Avenue, Cambridge CB3 9DA, United Kingdom; Vila, J., Cambridge University, Cambridge, United Kingdom; Sherman, L., Universities of Cambridge and Maryland, Cambridge, United Kingdom	Allocation integrity; Cost of research; Experiments; Random allocation; Random assignment		Article	Scopus		R	Methods	Unclassified							N/A		N/A
2-s2.0-84860696422	Cederberg R.A., Valenza J.A.	Ethics and the electronic health record in dental school clinics	2012	Electronic health records (EHRs) are a major development in the practice of dentistry, and dental schools and dental curricula have benefitted from this technology. Patient data entry, storage, retrieval, transmission, and archiving have been streamlined, and the potential for teledentistry and improvement in epidemiological research is beginning to be realized. However, maintaining patient health information in an electronic form has also changed the environment in dental education, setting up potential ethical dilemmas for students and faculty members. The purpose of this article is to explore some of the ethical issues related to EHRs, the advantages and concerns related to the use of computers in the dental operatory, the impact of the EHR on the doctor-patient relationship, the introduction of web-based EHRs, the link between technology and ethics, and potential solutions for the management of ethical concerns related to EHRs in dental schools.	Journal of Dental Education		Department of Restorative Dentistry and Biomaterials, University of Texas, Health Science Center, 6516 M.D. Anderson Blvd., Houston, TX 77030, United States; Department of Diagnostic Sciences, University of Texas, Health Science Center, United States	Cederberg, R.A., Department of Restorative Dentistry and Biomaterials, University of Texas, Health Science Center, 6516 M.D. Anderson Blvd., Houston, TX 77030, United States; Valenza, J.A., Department of Diagnostic Sciences, University of Texas, Health Science Center, United States	Academic integrity; Computers in dentistry; Dental education; Dental school clinics; Electronic health records; Ethics; Professionalization		Article	Scopus		R	Research ethics, bioethics, clinical ethics, or ethical role of universities in society	Unclassified							N/A		N/A
2-s2.0-84860888867	Andereggen S., Vischer M., Boutellier R.	Honest but broke: The dilemma of universities acting as honest brokers	2012	Universities and government research organizations (GROs) are increasingly being thrust into the role of an honest broker. They gather scientific data on technical, social and economic issues and present potential policies and courses of action to interested parties. However, they must remain unbiased at all times, whilst offering expertise in a wide range of subjects, especially in areas concerning controversial technologies. In this article we argue that today's science funding paradigms make universities and GROs increasingly vulnerable in their role as honest brokers in society. We exemplify our arguments with a descriptive case study surrounding Swiss nuclear energy research, which offers insights into past and current funding strategies. Dedicated funding strategies, such as funding professorships or technology platforms that allow honest brokers to safeguard their integrity and conduct research in controversial areas are presented and discussed. © 2012 Elsevier Ltd.	Technology in Society	10.1016/j.techsoc.2012.02.005	Chair of Technology and Innovation Management, Swiss Federal Institute of Technology Zurich (ETHZ), Scheuchzerstrasse 7, 8092 Zurich, Switzerland	Andereggen, S., Chair of Technology and Innovation Management, Swiss Federal Institute of Technology Zurich (ETHZ), Scheuchzerstrasse 7, 8092 Zurich, Switzerland; Vischer, M., Chair of Technology and Innovation Management, Swiss Federal Institute of Technology Zurich (ETHZ), Scheuchzerstrasse 7, 8092 Zurich, Switzerland; Boutellier, R., Chair of Technology and Innovation Management, Swiss Federal Institute of Technology Zurich (ETHZ), Scheuchzerstrasse 7, 8092 Zurich, Switzerland	Controversial technologies; Industry funding; Public perception; Research integrity; Risk management; University-industry relationship		Article	Scopus		R	Research ethics, bioethics, clinical ethics, or ethical role of universities in society	Unclassified							N/A		N/A
2-s2.0-84860990334	Welch A., Gaines S., Marjoram T., Fonseca L.	Climate engineering: The way forward?	2012	The deliberate large-scale manipulation of the climate is increasingly being discussed as a potential tool to ensure the basic condition for a sustainable future: a habitable climate. While far from the ideal solution, the rate of climate change continues to outpace our attempts at a response, prompting some scientists and politicians to call for the consideration of climate engineering or geoengineering to avoid catastrophic climate change, while political processes to reduce greenhouse gases catch up. A November 2010 expert meeting was held at UNESCO to raise awareness of geoengineering, its potential to counteract climate change and its risks, and to broaden the discussion within the international community. Potential geoengineering methods include solar radiation management and carbon dioxide removal techniques that are largely theoretical and remain untested, despite a long history. Responsible research can only proceed, and informed decisions be made, once governance structures have been developed beyond mere principles insufficient to guide researchers and policy makers. At the same time, realistic communication on these activities must increase and improve so that civil society can play a role in determining acceptable levels and types of human intervention. Appropriate geoengineering research should be considered for solar geoengineering methods that promise to quickly and affordably decrease global mean temperature, and for carbon geoengineering methods that target the core problem of climate change by directly removing carbon dioxide from the atmosphere. A small cadre of scientists and policy makers has advanced the discussion of geoengineering and its likely impacts, but the path to a sustainable future cannot be charted until the wider international community asks some fundamental questions about what kind of regulation is appropriate, how it should be implemented and by whom and at what cost. This task is urgent, and only by raising awareness of geoengineering can we secure the participation of the international community in developing governance structures and ensuring that responsible research on geoengineering proceeds in a timely and consensual manner. © 2012 Elsevier B.V.	Environmental Development	10.1016/j.envdev.2012.02.001	UNESCO, Natural Sciences Sector, 1, rue Miollis, 75732 Paris Cedex 15, France; University of Brasilia, Brazil	Welch, A., UNESCO, Natural Sciences Sector, 1, rue Miollis, 75732 Paris Cedex 15, France; Gaines, S., UNESCO, Natural Sciences Sector, 1, rue Miollis, 75732 Paris Cedex 15, France; Marjoram, T., UNESCO, Natural Sciences Sector, 1, rue Miollis, 75732 Paris Cedex 15, France; Fonseca, L., UNESCO, Natural Sciences Sector, 1, rue Miollis, 75732 Paris Cedex 15, France, University of Brasilia, Brazil	Carbon dioxide removal; Climate change; Climate engineering; Earth system; Geoengineering; Governance; Solar radiation management		Article	Scopus		R	Scope irrelevant	Unclassified							N/A		N/A
2-s2.0-84861052984	Yong E.	Replication studies: Bad copy	2012	[No abstract available]	Nature	10.1038/485298a		Yong, E.		annual review; conceptual framework; experimental design; literature review; psychology; publishing; research and development; research work; science and technology; article; clinical practice; human; medical school; misconduct; priority journal; professional knowledge; psychologist; psychology; scientist; social psychology; United States; Bias (Epidemiology); Humans; Psychology; Publishing; Reproducibility of Results; Scientific Misconduct; New York [United States]; Pennsylvania; Philadelphia; United States	Article	Scopus	English	R	Article format or year	Unclassified							N/A		N/A
2-s2.0-84861215200	Kerber C., Jenkins S., Woith W., Kim M.	Journal clubs: A strategy to teach civility to nursing students	2012	Incivility affects nurses and nursing students and can negatively influence patient care and the quality of nursing education. The Institute of Medicine, The Joint Commission, and the American Association of Colleges of Nursing recommended implementation of strategies to manage incivility and build social capital. The purpose of this mixed methods study was to explore the influence of a journal club as an educational intervention to build civility and academic integrity among nursing students. Seventy-nine nursing students completed the Nurses' Intervention for Civility Education Questionnaire and the Ways of Coping Questionnaire before and after the Civility Journal Club intervention. Students involved in the Civility Journal Club were more aware of civility and incivility, more likely to be helpful to their peers, and better equipped to cope with episodes of incivility. © SLACK Incorporated.	Journal of Nursing Education	10.3928/01484834-20120323-02	Mennonite College of Nursing, Illinois State University, 215 Edwards Hall Campus Box 5815, Normal, IL 61790-5815, United States	Kerber, C., Mennonite College of Nursing, Illinois State University, 215 Edwards Hall Campus Box 5815, Normal, IL 61790-5815, United States; Jenkins, S., Mennonite College of Nursing, Illinois State University, 215 Edwards Hall Campus Box 5815, Normal, IL 61790-5815, United States; Woith, W., Mennonite College of Nursing, Illinois State University, 215 Edwards Hall Campus Box 5815, Normal, IL 61790-5815, United States; Kim, M., Mennonite College of Nursing, Illinois State University, 215 Edwards Hall Campus Box 5815, Normal, IL 61790-5815, United States			Article	Scopus		R	Scope irrelevant	Unclassified							N/A		N/A
2-s2.0-84861363159	Kim D.K., Park D.K., Park D.H., Kim H.B., Kim B.J., Seo J.K., Paik J.K.	Effect of corrosion on the ultimate strength of double hull oil tankers - Part II: Hull girders	2012	Numerous oil tanker losses have been reported and one of the possible causes of such casualties is caused by the structural failure of aging ship hulls in rough weather. In aging ships, corrosion and fatigue cracks are the two most important factors affecting structural safety and integrity. This research is about effect on hull girder ultimate strength behavior of double hull oil tanker according to corrosion after Part I: stiffened panel. Based on corrosion data of Part I (time-dependent corrosion wastage model and CSR corrosion model), when progressing corrosion of fourtypes of double hull oil tankers (VLCC, Suezmax, Aframax, and Panamax), the ultimate strength behavior of hull girder is compared and analyzed. In case of the ultimate strength behavior of hull girder, when occurring corrosion, the result under vertical and horizontal bending moment is analyzed. The effect of time-dependent corrosion wastage on the ultimate hull girder strength as well as the area, section modulus, and moment of inertia are also studied. The result of this research will be useful data to evaluate ultimate hull girder strength of corroded double hull oil tanker.	Structural Engineering and Mechanics		Ship and Offshore Research Institute, Lloyd's Register Educational Trust Research Centre of Excellence, Pusan National University, Busan, South Korea	Kim, D.K., Ship and Offshore Research Institute, Lloyd's Register Educational Trust Research Centre of Excellence, Pusan National University, Busan, South Korea; Park, D.K., Ship and Offshore Research Institute, Lloyd's Register Educational Trust Research Centre of Excellence, Pusan National University, Busan, South Korea; Park, D.H., Ship and Offshore Research Institute, Lloyd's Register Educational Trust Research Centre of Excellence, Pusan National University, Busan, South Korea; Kim, H.B., Ship and Offshore Research Institute, Lloyd's Register Educational Trust Research Centre of Excellence, Pusan National University, Busan, South Korea; Kim, B.J., Ship and Offshore Research Institute, Lloyd's Register Educational Trust Research Centre of Excellence, Pusan National University, Busan, South Korea; Seo, J.K., Ship and Offshore Research Institute, Lloyd's Register Educational Trust Research Centre of Excellence, Pusan National University, Busan, South Korea; Paik, J.K., Ship and Offshore Research Institute, Lloyd's Register Educational Trust Research Centre of Excellence, Pusan National University, Busan, South Korea	Common structural rule; Corrosion; Double hull oil tankers; Hull girder; Time-dependent corrosion wastage model; Ultimate strength		Article	Scopus		R	Scope irrelevant	Unclassified							N/A		N/A
2-s2.0-84861397960	Woodside A.G., Ko E., Huan T.-C.	The new logic in building isomorphic theory of management decision realities	2012	Purpose: This article aims to describe ethnographic theory and research that maintains the integrity of the individual case while generalizing to multiple cases in research on management decisions. The study aims to provoke and prod management decision researchers to employ ethnographic research tools rather than relying only or mainly on the dominant logic of variable-based empirical positivism. Design/methodology/approach: Details of two studies of multiple cases in two task environments inform explicit statements of the principles necessary for bridging the gap between management decision practice and research. Six principles serve as pillars for this bridge. Findings: Averages mislead. Partial regression coefficients inform about the impact of variables but mislead in hinting at the sufficiency of individual variables for all cases when high or low values on any one variable are not sufficient or necessary for a high or low outcome on a dependent variable. Research on management decisions must maintain the integrity of the individual case in analyzing and reporting findings on management decisions. Research tools are available now to accomplish these principles. Research limitations/implications: Get out and into task environments of management decision makers and collect multiple rounds of emic-etic-emic-etic interpretations of management decision processes and outcomes. Go to fsQCA.com to learn how to do qualitative comparative analysis of alternative causal recipes leading to relevant management decision outcomes. Originality/value: This article describes and calls for a paradigm shift from the current empirical-positivistic matrix-algebra dominant logic to a new case-based Boolean-algebra logic for management decision researchers. © Emerald Group Publishing Limited.	Management Decision	10.1108/00251741211227429	Department of Marketing, Boston College, Chestnut Hill, MA, United States; Department of Fashion Marketing, Yonsei University, Seoul, South Korea; College of Management, National Chiayi University, Chiayi, Taiwan	Woodside, A.G., Department of Marketing, Boston College, Chestnut Hill, MA, United States; Ko, E., Department of Fashion Marketing, Yonsei University, Seoul, South Korea; Huan, T.-C., College of Management, National Chiayi University, Chiayi, Taiwan	Case study research; Ethnography; Management decision; Principles; Theory		Article	Scopus		R	Methods	Unclassified							N/A		N/A
2-s2.0-84861401095	Foddai A., Green L.E., Mason S.A., Kaler J.	Evaluating observer agreement of scoring systems for foot integrity and footrot lesions in sheep	2012	Background: A scoring scale with five ordinal categories is used for visual diagnosis of footrot in sheep and to study its epidemiology and control. More recently a 4 point ordinal scale has been used by researchers to score foot integrity (wall and sole horn damage) in sheep. There is no information on observer agreement using either of these scales. Observer agreement for ordinal scores is usually estimated by single measure values such as weighted kappa or Kendall's coefficient of concordance which provide no information where the disagreement lies. Modeling techniques such as latent class models provide information on both observer bias and whether observers have different thresholds at which they change the score given. In this paper we use weighted kappa and located latent class modeling to explore observer agreement when scoring footrot lesions (using photographs and videos) and foot integrity (using post mortem specimens) in sheep. We used 3 observers and 80 photographs and videos and 80 feet respectively.Results: Both footrot and foot integrity scoring scales were more consistent within observers than between. The weighted kappa values between observers for both footrot and integrity scoring scales ranged from moderate to substantial. There was disagreement between observers with both observer bias and different thresholds between score values. The between observer thresholds were different for scores 1 and 2 for footrot (using photographs and videos) and for all scores for integrity (both walls and soles). The within observer agreement was higher with weighted kappa values ranging from substantial to almost perfect. Within observer thresholds were also more consistent than between observer thresholds. Scoring using photographs was less variable than scoring using video clips or feet.Conclusions: Latent class modeling is a useful method for exploring components of disagreement within and between observers and this information could be used when developing a scoring system to improve reliability. © 2012 Foddai et al.; licensee BioMed Central Ltd.	BMC Veterinary Research	10.1186/1746-6148-8-65	Quantitative Veterinary Epidemiology group, Wageningen Institute of Animal Sciences, Wageningen University, Wageningen, Netherlands; School of Life Sciences, University of Warwick, Coventry, England, CV4 7AL, United Kingdom; The School of Veterinary Medicine and Science, University of Nottingham, Sutton Bonington Campus, Sutton Bonington, Loughborough, Leicestershire England, LE12 5RD, United Kingdom	Foddai, A., Quantitative Veterinary Epidemiology group, Wageningen Institute of Animal Sciences, Wageningen University, Wageningen, Netherlands; Green, L.E., School of Life Sciences, University of Warwick, Coventry, England, CV4 7AL, United Kingdom; Mason, S.A., School of Life Sciences, University of Warwick, Coventry, England, CV4 7AL, United Kingdom; Kaler, J., The School of Veterinary Medicine and Science, University of Nottingham, Sutton Bonington Campus, Sutton Bonington, Loughborough, Leicestershire England, LE12 5RD, United Kingdom			Article	Scopus		R	Scope irrelevant	Unclassified							N/A		N/A
2-s2.0-84861458080	Meyer G., Sandøe P.	Going Public: Good Scientific Conduct	2012	The paper addresses issues of scientific conduct regarding relations between science and the media, relations between scientists and journalists, and attitudes towards the public at large. In the large and increasing body of literature on scientific conduct and misconduct, these issues seem underexposed as ethical challenges. Consequently, individual scientists here tend to be left alone with problems and dilemmas, with no guidance for good conduct. Ideas are presented about how to make up for this omission. Using a practical, ethical approach, the paper attempts to identify ways scientists might deal with ethical public relations issues, guided by a norm or maxim of openness. Drawing on and rethinking the CUDOS codification of the scientific ethos, as it was worked out by Robert K. Merton in 1942, we propose that this, which is echoed in current codifications of norms for good scientific conduct, contains a tacit maxim of openness which may naturally be extended to cover the public relations of science. Discussing openness as access, accountability, transparency and receptiveness, the argumentation concentrates on the possible prevention of misconduct with respect to, on the one hand, sins of omission-withholding important information from the public-and, on the other hand, abuses of the authority of science in order to gain publicity. Statements from interviews with scientists are used to illustrate how scientists might view the relevance of the issues raised. © 2010 Springer Science+Business Media B.V.	Science and Engineering Ethics	10.1007/s11948-010-9247-x	Danish Centre for Bioethics and Risk Assessment, Institute of Food and Resource Economics, University of Copenhagen, Rolighedsvej 25, 1958 Frederiksberg, Denmark	Meyer, G., Danish Centre for Bioethics and Risk Assessment, Institute of Food and Resource Economics, University of Copenhagen, Rolighedsvej 25, 1958 Frederiksberg, Denmark; Sandøe, P., Danish Centre for Bioethics and Risk Assessment, Institute of Food and Resource Economics, University of Copenhagen, Rolighedsvej 25, 1958 Frederiksberg, Denmark	CUDOS; Good scientific conduct; Openness; Science communication; Scientific integrity	article; ethics; interpersonal communication; interview; medical ethics; practice guideline; public relations; research ethics; science; scientific misconduct; social behavior; Codes of Ethics; Communication; Ethics, Research; Guidelines as Topic; Interviews as Topic; Public Relations; Science; Scientific Misconduct; Social Responsibility	Article	Scopus	English	R	Duplicate, incomplete, or retracted	Unclassified							N/A		N/A
2-s2.0-84861479149	Abel G.G., Wiegel M., Jordan A., Harlow N., Hsu Y.-S., Martinez M.	Development and validation of classification models to identify hidden child molesters applying to child service organizations	2012	Organizations caring for children sometimes unknowingly accept hidden child molesters as staff or volunteers because they have no reliable way to identify these individuals. The goal of the present study was to develop and validate a screening methodology to identify individuals who have a higher likelihood of having sexually touched minors (17. years of age or younger) in the past. Long term studies of untreated adults who have sexually abused children in the past have found them to have a high rate of continuing to abuse children, ranging from 17% to 37%. Currently, the most common method of screening for child sexual abusers is to use criminal background checks. However, studies have shown that criminal background checks identify less than 1% of candidates as having sexual offense histories against either adults or children. This new classification methodology was designed to improve on this by accurately identifying a larger percentage of applicants who may present a risk to the children served by these organizations. In developing these models, one major challenge was creating models with a high specificity to correctly identify over 90% of adults in the population who do not molest, while retaining high sensitivity to identify child sexual abusers who conceal to gain access to children. To develop and validate a child sexual abuse prevention screen to identify child sexual abusers hidden among applicants seeking jobs or volunteer positions working with children, the present study used classification models derived from linear regression analyses to discriminate between samples of concealing child sexual abusers and general population volunteers who had never been accused of sexual misconduct. Researchers developed separate models for men and women. For the male classification model, the specificity was 90.3% and the bootstrapped sensitivity was 51.0%. For the female classification model, the specificity was 90.0% and the sensitivity was 37.1%. Thus, this classification model was able to correctly identify approximately 50% of men and 40% of women who have sexually abused a child in the past. Compared to the less than 1% identified by criminal background checks, this classification methodology has the potential of substantially increasing a child service organization's ability to identify individuals who have the highest probability of having sexually abused children in the past and are concealing from the organization they are attempting to join. © 2012 Elsevier Ltd.	Children and Youth Services Review	10.1016/j.childyouth.2012.03.017	Behavioral Medicine Institute of Atlanta, 1401 Peachtree Street, N.E., Suite 140, Atlanta, GA 30309, United States; Abel Screening, Inc., 1401 Peachtree Street, N.E., Suite 120, Atlanta, GA 30309, United States; Department of Mathematics and Statistics, Georgia State University, P.O. Box 3965, Atlanta, GA 30302, United States	Abel, G.G., Behavioral Medicine Institute of Atlanta, 1401 Peachtree Street, N.E., Suite 140, Atlanta, GA 30309, United States, Abel Screening, Inc., 1401 Peachtree Street, N.E., Suite 120, Atlanta, GA 30309, United States; Wiegel, M., Behavioral Medicine Institute of Atlanta, 1401 Peachtree Street, N.E., Suite 140, Atlanta, GA 30309, United States; Jordan, A., Abel Screening, Inc., 1401 Peachtree Street, N.E., Suite 120, Atlanta, GA 30309, United States; Harlow, N., Abel Screening, Inc., 1401 Peachtree Street, N.E., Suite 120, Atlanta, GA 30309, United States; Hsu, Y.-S., Department of Mathematics and Statistics, Georgia State University, P.O. Box 3965, Atlanta, GA 30302, United States; Martinez, M.	Child protection; Child service organizations; Child sexual abuse prevention; Hidden child molesters; Pedophilia; Psychological screening		Article	Scopus		R	Scope irrelevant	Unclassified							N/A		N/A
2-s2.0-84861519044	van Dalen J.	In the news! An opinion--scientific conduct?	2011	[No abstract available]	Education for health (Abingdon, England)			van Dalen, J.		article; expert witness; human; medical research; research ethics; scientific misconduct; social psychology; Biomedical Research; Ethics, Research; Expert Testimony; Humans; Scientific Misconduct; Social Values	Article	Scopus	English	R	Duplicate, incomplete, or retracted	Unclassified							N/A		N/A
2-s2.0-84861555203	Cooper J.A.	Noble cause corruption as a consequence of role conflict in the police organisation	2012	This article proposes a theoretical framework with which to examine and understand noble cause corruption. Specifically, it draws on the social psychological work of Katz and Kahn, integrating role theory and role conflict with previous research into policing behaviour and misconduct. After proposing the theoretical framework, research directions are presented along with related methodological challenges. This article accomplishes the following: it provides a stepping off point for research into an under examined and thus far atheoretically understood phenomenon, it increases the academic understanding of noble cause corruption, and it assists practitioners in creating policies aimed at combating corruption generally. © 2012 Copyright Taylor and Francis Group, LLC.	Policing and Society	10.1080/10439463.2011.605132	School of Criminology and Criminal Justice, Arizona State University, 411 N Central Ave Suite 600, Phoenix, AZ, 85004, United States	Cooper, J.A., School of Criminology and Criminal Justice, Arizona State University, 411 N Central Ave Suite 600, Phoenix, AZ, 85004, United States	noble cause corruption; policing; role conflict; role theory		Article	Scopus		R	Scope irrelevant	Unclassified							N/A		N/A
2-s2.0-84861557116	Pilbeam C.	Pursuing financial stability: A resource dependence perspective on interactions between pro-vice chancellors in a network of universities	2012	In resource-constrained environments universities increasingly must interact collaboratively and competitively to ensure financial stability. Such interactions are supported by the actions of senior university managers. This study investigated the extent and purpose of the interconnections between members of two groups of pro-vice chancellors (PVCs) with different responsibilities from an established grouping of 16 UK universities (the 1994 Group). Research and teaching occur in different environments, which elicited different actions from PVCs in the same university. PVCs responsible for teaching were almost entirely disconnected from one another, while those responsible for research presented a cohesive network. Drawing on the support of other PVCs, research PVCs collectively lobbied the Higher Education Funding Council for England to influence the resource environment for research, and in small groups secured research funds for their institution. The article argues that these actions may be explained by resource dependence theory. © 2012 Copyright Society for Research into Higher Education.	Studies in Higher Education	10.1080/03075079.2010.520696	Cranfield School of Management, Cranfield University, Cranfield, Bedford, MK43 0AL, United Kingdom	Pilbeam, C., Cranfield School of Management, Cranfield University, Cranfield, Bedford, MK43 0AL, United Kingdom	1994 Group; networks; pro-vice chancellors; resource dependence; universities		Article	Scopus		R	Research ethics, bioethics, clinical ethics, or ethical role of universities in society	Unclassified							N/A		N/A
2-s2.0-84861715572	Graziotti A.L., Hammond J., Messinger D.S., Bann C.M., Miller-Loncar C., Twomey J.E., Bursi C., Woldt E., Ann Nelson J., Fleischmann D., Alexander B.	Maintaining Participation and Momentum in Longitudinal Research Involving High-Risk Families	2012	Purpose: The purpose of the current study was to identify and describe strategies available to optimize retention of a high-risk research cohort and assist in the recovery of study participants following participant dropout. Design and Methods: The Maternal Lifestyle Study (MLS), which investigated the effects of prenatal substance exposure (cocaine or opiates) on child outcome, is a prospective longitudinal follow-up study that extended from birth through 15 years of age. Retention strategies to maximize participation and factors that might negatively impact compliance were examined over the course of five follow-up phases. Findings: At the conclusion of the 15-year visits, MLS had successfully maintained compliance at 76%. Retention rates did not differ by exposure group. Conclusions: Maintaining ongoing participation of enrolled study subjects is a critical element of any successful longitudinal study. Strategies that can be used to reengage and maintain participants in longitudinal research include persistence, flexibility with scheduling, home visits, long-distance trips, increased incentives, and development of a computerized tracking system. Establishing rapport with families and ensuring confidentiality contributed to overall participant retention. The use of multiple tracking techniques is essential. Clinical Relevance: Researchers are challenged to maintain participants in longitudinal studies to ensure the integrity of their research. © 2012 Sigma Theta Tau International.	Journal of Nursing Scholarship	10.1111/j.1547-5069.2012.01439.x	Beta Tau, University of Miami, Miller School of Medicine, Miami, FL, United States; RTI International Research Triangle Park, NC, United States; University of Miami, Coral Gables, FL, United States; Brown Center for the Study of Children at Risk, Warren Alpert Medical School of Brown University, Women and Infants Hospital, Providence, RI, United States; Brown University, Brown Center for the Study of Children at Risk, Warren Alpert Medical School of Brown University, Women and Infants Hospital, Providence, RI, United States; University of Tennessee at Memphis, School of Medicine, Memphis, TN, United States; Wayne State University, School of Medicine, Detroit, MI, United States; Department Manager Center for Technology Solutions, RTI International Research Triangle Park, NC, United States	Graziotti, A.L., Beta Tau, University of Miami, Miller School of Medicine, Miami, FL, United States; Hammond, J., RTI International Research Triangle Park, NC, United States; Messinger, D.S., University of Miami, Coral Gables, FL, United States; Bann, C.M., RTI International Research Triangle Park, NC, United States; Miller-Loncar, C., Brown Center for the Study of Children at Risk, Warren Alpert Medical School of Brown University, Women and Infants Hospital, Providence, RI, United States; Twomey, J.E., Brown University, Brown Center for the Study of Children at Risk, Warren Alpert Medical School of Brown University, Women and Infants Hospital, Providence, RI, United States; Bursi, C., University of Tennessee at Memphis, School of Medicine, Memphis, TN, United States; Woldt, E., Wayne State University, School of Medicine, Detroit, MI, United States; Ann Nelson, J., Wayne State University, School of Medicine, Detroit, MI, United States; Fleischmann, D., Department Manager Center for Technology Solutions, RTI International Research Triangle Park, NC, United States; Alexander, B., RTI International Research Triangle Park, NC, United States	Compliance; Longitudinal research; Participant retention; Tracking		Article	Scopus		R	Scope irrelevant	Unclassified							N/A		N/A
2-s2.0-84861801660	Grimwood B.S.R., Doubleday N.C., Ljubicic G.J., Donaldson S.G., Blangy S.	Engaged acclimatization: Towards responsible community-based participatory research in Nunavut	2012	In this article, we consider the formation of responsible research relationships with Inuit communities from an "outsider" researcher perspective. Cautious not to prescribe what counts as responsible, we draw on research experiences in several Nunavut communities to introduce and explain "engaged acclimatization." This neologism refers to embodied and relational methodological processes for fostering responsible research partnerships, and is inspired by the significance of preliminary fieldwork in orienting the lead author's doctoral thesis. As a complement to community-based participatory methodologies, engaged acclimatization facilitates endogenous research by enacting ethics as a lived experience, initiating and nurturing relationships as a central component of research, and centring methods on circumstances within participating communities. After we locate engaged acclimatization within resonant literature and details of interrelated research projects, our article sketches out four aspects of engaged acclimatization: crafting relations, learning, immersion, and activism. In our discussion of each, we integrate specific insights derived from field notes, observations, photographs, critical reflections, and literature that have brought us to this understanding. The four aspects provide conceptual and methodological tools for readers to apply in the contexts of their own research programs or in guidelines for establishing partnerships with Inuit or Aboriginal communities. The value of this article lies in the extent to which it encourages readers to situate engaged acclimatization in their own research and further develop it as a process. © Canadian Association of Geographers/L'Association canadienne des géographes.	Canadian Geographer	10.1111/j.1541-0064.2012.00416.x	Department of Recreation and Leisure Studies, University of Waterloo, 200 University Ave. W., Waterloo, ON N2L 3G1, Canada; Department of Philosophy, McMaster University, Canada; Department of Geography and Environmental Studies, Carleton University, Canada; Centre d'Ecologie Fonctionnelle et Evolutive, Centre National de la Recherche Scientifique, Montpellier, France	Grimwood, B.S.R., Department of Recreation and Leisure Studies, University of Waterloo, 200 University Ave. W., Waterloo, ON N2L 3G1, Canada; Doubleday, N.C., Department of Philosophy, McMaster University, Canada; Ljubicic, G.J., Department of Geography and Environmental Studies, Carleton University, Canada; Donaldson, S.G., Department of Geography and Environmental Studies, Carleton University, Canada; Blangy, S., Centre d'Ecologie Fonctionnelle et Evolutive, Centre National de la Recherche Scientifique, Montpellier, France	community-based participatory research; engaged acclimatization; fieldwork; methodology; Nunavut; research relationships		Article	Scopus		R	Research ethics, bioethics, clinical ethics, or ethical role of universities in society	Unclassified							N/A		N/A
2-s2.0-84861854370	Baron P., Corbin L.	Thinking like a lawyer/acting like a professional: Communities of practice as a means of challenging orthodox legal education	2012	Increasingly, there is pressure upon law schools, in Australia and elsewhere, to impress upon students the significance of the ethical and professional obligations of legal practice. The recent Carnegie Report explicitly looked to law schools "to initiate novice practitioners to think, to perform, and to conduct themselves (that is, to act morally and ethically) like professionals". Many law students, however, have little appreciation of legal ethics and any concept they may have of professionalism tends to be envisaged as applying only after graduation. In this paper, we explore the idea of a "community of practice". Lave and Wenger, who coined the phrase, contend that "learning is conceived as a trajectory in which learners move from legitimate peripheral participant to core participant of the community of practice". We will argue that law students should appreciate that they are entering the legal profession's community of practice and that all aspects of their conduct relevant to professionalism - not only academic integrity, but matters such as time management, teamwork, relationships with peers and staff - relate to this transition into a legal professional community. Such an approach may not only serve to impress upon students the significance of "professionalism" and ethics, but inculcate in them a sense of belonging to a professional community. © 2012 The Association of Law Teachers.	Law Teacher	10.1080/03069400.2012.681176	School of Law, La Trobe University, Melbourne, VIC 3086, Australia	Baron, P., School of Law, La Trobe University, Melbourne, VIC 3086, Australia; Corbin, L., School of Law, La Trobe University, Melbourne, VIC 3086, Australia			Article	Scopus		R	Scope irrelevant	Unclassified							N/A		N/A
2-s2.0-84861903724	Levin M.	Academic integrity in action research	2012	This article attends to how claims for rigor and relevance can be met in action research (AR). High degree of relevance emanates from the focus on solving pertinent problems. Academic integrity is introduced as the issue that is essential for shaping research of high rigor from AR, and it is conceptualized as the combination of formal (substantive and methodological) research skills, strategic political capacity, and the ethical and moral stature necessary to argue and act for seeking the best possible understanding (truth). The point of departure is a discussion of the critique that has been raised of AR, and the article suggests that through a discussion of what is the essence of social science research, the solution may be found in the formation process 'Bildung' of action researchers. The final sections of the article introduce four factors that would support high rigor in writing scientific texts for communicating research findings: research partnering; controlling biases; standardized methods; and alternative explanations. These factors would then secure trustworthy rigorous research and proper dissertations. © The Author(s) 2012 Reprints and permissions: sagepub.co.uk/journalsPermissions.nav.	Action Research	10.1177/1476750312445034	Department of Industrial Economics and Technology Management, The Norwegian University of Science and Technology (NTNU), Alfred Getz vg. 3, Trondheim N-7491, Norway	Levin, M., Department of Industrial Economics and Technology Management, The Norwegian University of Science and Technology (NTNU), Alfred Getz vg. 3, Trondheim N-7491, Norway	'Bildung'; academic integrity; action research; relevance; rigor		Article	Scopus		R	Research ethics, bioethics, clinical ethics, or ethical role of universities in society	Unclassified							N/A		N/A
2-s2.0-84862002046	Hartnett M., Wilson J.G., Nash S.	Irish estuaries: Water quality status and monitoring implications under the water framework directive	2011	The status of water quality of Irish estuaries is reviewed; this sheds light on the rationale behind the design of the national monitoring programme. Relative to other EU Member States, Ireland's coastal monitoring programme is relatively young and not as advanced. The monitoring programmes in Ireland pre Water Framework Directive (WFD) were structured on a salinity-based typology, with an emphasis on quantifying the variability of the component elements. Although monitoring is a significant obligation under the WFD, there is little guidance on developing monitoring protocols; Member States are developing ad hoc monitoring programme. The Irish Environmental Protection Agency (EPA), responsible authority, undertook research programmes to assist design and implementation of the WFD. A substantial new national monitoring programme was developed. However, the Irish programme is not optimised; the programme is being refined to include elements not yet covered, notably the biota. New research, by the authors, aims to develop a robust approach towards monitoring integrating data and model results. This paper presents changes in Irish marine water quality monitoring policy and some of the associated research necessary to change policy. © 2011 Elsevier Ltd.	Marine Policy	10.1016/j.marpol.2011.01.010	Ryan Institute, National University of Ireland, Galway, Ireland; Zoology Department, Trinity College Dublin, Dublin 2, Ireland	Hartnett, M., Ryan Institute, National University of Ireland, Galway, Ireland; Wilson, J.G., Zoology Department, Trinity College Dublin, Dublin 2, Ireland; Nash, S., Ryan Institute, National University of Ireland, Galway, Ireland	Bayesian maximum entropy; Irish estuaries; Monitoring; Water quality; WFD		Article	Scopus		R	Scope irrelevant	Unclassified							N/A		N/A
2-s2.0-84862237745	Abedin Z., Biskup E., Silet K., Garbutt J.M., Kroenke K., Feldman M.D., Mcgee Jr R., Fleming M., Pincus H.A.	Deriving Competencies for Mentors of Clinical and Translational Scholars	2012	Although the importance of research mentorship has been well established, the role of mentors of junior clinical and translational science investigators is not clearly defined. The authors attempt to derive a list of actionable competencies for mentors from a series of complementary methods. We examined focus groups, the literature, competencies derived for clinical and translational scholars, mentor training curricula, mentor evaluation forms and finally conducted an expert panel process in order to compose this list. These efforts resulted in a set of competencies that include generic competencies expected of all mentors, competencies specific to scientists, and competencies that are clinical and translational research specific. They are divided into six thematic areas: (1) Communication and managing the relationship, (2) Psychosocial support, (3) Career and professional development, (4) Professional enculturation and scientific integrity, (5) Research development, and (6) Clinical and translational investigator development. For each thematic area, we have listed associated competencies, 19 in total. For each competency, we list examples that are actionable and measurable. Although a comprehensive approach was used to derive this list of competencies, further work will be required to parse out how to apply and adapt them, as well future research directions and evaluation processes. © 2012 Wiley Periodicals, Inc.	Clinical and Translational Science	10.1111/j.1752-8062.2011.00366.x	Irving Institute for Clinical and Translational Research, Columbia University Medical Center, New York, NY, United States; Department of Psychiatry, Columbia University Medical Center, Department of Psychiatry, Psychiatry University Clinic, Zurich, Switzerland; Institute for Clinical and Translational Research, University of Wisconsin-Madison, Madison, WI, United States; Institute for Clinical and Translational Sciences, Washington University in St. Louis, St. Louis, MO, United States; Indiana Clinical and Translational Research Institute, Indiana University, Regenstrief Institute, VA HSRandD Center for Implementing Evidence-Based Practice, Indianapolis, IN, United States; Department of General Internal Medicine, University of San Francisco, San Francisco, CA, United States; Faculty Recruitment and Professional Development, Chicago, IL, United States; Feinberg School of Medicine, Northwestern University, Chicago, IL, United States; Irving Institute for Clinical and Translational Research, Department of Psychiatry, Columbia University Medical Center, New York-Presbyterian Hospital and RAND Corporation, New York, NY, United States	Abedin, Z., Irving Institute for Clinical and Translational Research, Columbia University Medical Center, New York, NY, United States; Biskup, E., Department of Psychiatry, Columbia University Medical Center, Department of Psychiatry, Psychiatry University Clinic, Zurich, Switzerland; Silet, K., Institute for Clinical and Translational Research, University of Wisconsin-Madison, Madison, WI, United States; Garbutt, J.M., Institute for Clinical and Translational Sciences, Washington University in St. Louis, St. Louis, MO, United States; Kroenke, K., Indiana Clinical and Translational Research Institute, Indiana University, Regenstrief Institute, VA HSRandD Center for Implementing Evidence-Based Practice, Indianapolis, IN, United States; Feldman, M.D., Department of General Internal Medicine, University of San Francisco, San Francisco, CA, United States; Mcgee Jr, R., Faculty Recruitment and Professional Development, Chicago, IL, United States; Fleming, M., Feinberg School of Medicine, Northwestern University, Chicago, IL, United States; Pincus, H.A., Irving Institute for Clinical and Translational Research, Department of Psychiatry, Columbia University Medical Center, New York-Presbyterian Hospital and RAND Corporation, New York, NY, United States	Competencies; Mentor; Mentoring; Translational		Article	Scopus		R	Scope irrelevant	Unclassified							N/A		N/A
2-s2.0-84862252350	Gao P.-C., Death R.G., Death F.	Applications of macroinvertebrate community index and quantitative macroinvertebrate community index in monitoring and assessing river water quality	2012	This paper introduced the principles and applications of macroinvertebrate community index(MCI) and quantitative macroinvertebrate community index(QMCI) commonly used in New Zealand, and applied them to monitor and assess 53 sites in 40 rivers in Wellington region of the Country. Both MCI and QMCI were correlated with the rivers nutrients enrichment significantly, suggesting that it was possible to use the two indices to monitor and assess the nutrient pollution of water body. The MCI and QMCI could rapidly and easily assess water body quality, and the assessment showed that in Wellington region, the rivers water quality was overall good, but some of the rivers were poor in water quality. There was a significant correlation between MCI and QMCI, but, as compared with QMCI, MCI was better correlated with the rivers nutrients enrichment, and thus, recommended to be applied to assess water body quality. The aim of this paper was to introduce the related researchers in China how to use MCI and QMCI in monitoring and assessing water body quality, and gave some ideas on improving the development of biotic index with macroinvertebrates in rivers water quality assessment in China.	Chinese Journal of Applied Ecology		College of Resources and Environmental Science, Northwest A and F University, Yangling 712100, Shaanxi, China; Institute of Natural Resources-Ecology, College of Sciences, Massey University, Private Bag 11222, Palmerston North, New Zealand	Gao, P.-C., College of Resources and Environmental Science, Northwest A and F University, Yangling 712100, Shaanxi, China, Institute of Natural Resources-Ecology, College of Sciences, Massey University, Private Bag 11222, Palmerston North, New Zealand; Death, R.G., Institute of Natural Resources-Ecology, College of Sciences, Massey University, Private Bag 11222, Palmerston North, New Zealand; Death, F., Institute of Natural Resources-Ecology, College of Sciences, Massey University, Private Bag 11222, Palmerston North, New Zealand	Macroinvertebrate community index; New Zealand; Quantitative macroinvertebrate community index; Water quality monitoring		Article	Scopus		R	Scope irrelevant	Unclassified							N/A		N/A
2-s2.0-84862322295	Ourso A.	Can the FDA improve oversight of foreign clinical trials?: Closing the information gap and moving towards a globalized regulatory scheme.	2012	Currently, pharmaceutical companies' utilization of foreign clinical trial data is a ubiquitous and indispensable aspect of gaining approval to market drugs in the United States. Cost benefits, a larger pool of ready volunteer subjects, and greater efficiency in clinical testing are some of the reasons for conducting clinical trials overseas. Despite these advantages, lack of proper oversight may have serious public health implications regarding the integrity of clinical research, ethical treatment of human subjects, and drug safety. Due to the expansive global nature of foreign clinical trials, there are concerns with the FDA's ability to monitor and regulate these trials. This article examines the FDA's oversight of foreign clinical trials and the agency's limitations regulating these trials. In addition to looking at steps the FDA is taking to address these limitations, the article examines other potential regulatory and cooperative actions that can be taken to effectively monitor foreign clinical trials and to ensure data integrity and patient safety.	Annals of health law / Loyola University Chicago, School of Law, Institute for Health Law		Florida Department of Health, Prosecution Services Unit, Medical Division, USA.	Ourso, A., Florida Department of Health, Prosecution Services Unit, Medical Division, USA.			Article	Scopus		R	Research ethics, bioethics, clinical ethics, or ethical role of universities in society	Unclassified							N/A		N/A
2-s2.0-84862548216	Iwashita T., Azuma K.	Effect of plastic constraint on brittle fracture in steel: Evaluation using a toughness scaling model	2012	Over the past two decades, plastic constraint effects have been an issue of concern in both fracture mechanics and structural integrity research, and several methods have been proposed for considering loss of plastic constraint. This paper shows the ability of a simplified model to predict brittle fracture under low plastic constraint conditions. Fracture toughness tests are performed on single-edge notched bend (SENB) steel specimens with deep and shallow notches, as well as on double-edge notched tension and center-notched tension (CNT) specimens. When compared with SENB specimens with a deep notch, the CNT specimens show high fracture toughness as a result of the loss of plastic constraint at the crack tip. Here, the Weibull stress approach and a toughness scaling model (TSM) are used to consider the effects of the loss of plastic constraint on the fracture toughness of the specimens. The corrected fracture toughness values evaluated by the TSM are found to be close to the toughness values observed in the tests and to the values predicted by the Weibull stress approach. This paper also briefly discusses the effect of ductile crack growth on brittle fracture. © 2012 American Society of Civil Engineers.	Journal of Structural Engineering (United States)	10.1061/(ASCE)ST.1943-541X.0000507	Ariake National College of Technology, Dept. of Architecture, 150 Higashi-Hagio, Omuta, Fukuoka 836-8585, Japan; Sojo Univ., Dept. of Architecture, 4-22-1 Ikeda, Kumamoto 860-0082, Japan	Iwashita, T., Ariake National College of Technology, Dept. of Architecture, 150 Higashi-Hagio, Omuta, Fukuoka 836-8585, Japan; Azuma, K., Sojo Univ., Dept. of Architecture, 4-22-1 Ikeda, Kumamoto 860-0082, Japan	Brittle fracture; Ductile crack; Fracture mechanics; Fracture toughness; J-integral; Plastic constraint; Weibull stress		Article	Scopus		R	Scope irrelevant	Unclassified							N/A		N/A
2-s2.0-84862554824	Okasha M.M., Driver N., Mativenga P.T., Li L.	Mechanical microdrilling of negative-tapered laser-predrilled holes: A new approach for burr minimization	2012	Despite considerable research effort being concentrated on improving hole quality, minimisation of burrs still remains a key challenge in mechanical microdrilling of ductile materials. Recently, a sequential laser-mechanical microdrilling technique, which was developed by the authors, has proved effective in improving tool life and reducing burr size. The improvement in burr size was achieved by means of laser predrilling a pilot hole before utilising a twist drill to finish the hole. This paper presents further development of the sequential laser-mechanical microdrilling process based on negative-tapered laser-drilled pilot holes. In the sequential laser-mechanical microdrilling process, although a large predrilled hole reduces the burr size, it has a negative effect on roundness and cylindricity of the hole. The results of further studies highlight that a smaller entry hole size supports the drill and suppresses tool wander which, in turn, improves hole cylindricity. Furthermore, a larger exit hole size significantly reduces burr size. Compared to pure mechanical drilling without any pilot hole, the reduction in burr size for the mechanical microdrilling of near zero tapper and negatively tapered laser-predrilled holes was observed to be 2.5 and 6 times, respectively. Moreover, the mechanical finishing of these holes does not compromise tool life and/or surface integrity. Thus, the use of a negative taper laser-predrilled hole presents a significant improvement in burr control in microdrilling of nickel-based super alloys in addition to providing a step change increase in tool life. © 2011 Springer-Verlag London Limited.	International Journal of Advanced Manufacturing Technology	10.1007/s00170-011-3714-7	Manufacturing and Management Research Group, School of Mechanical, Aerospace and Civil Engineering, University of Manchester, Manchester M13 9PL, United Kingdom	Okasha, M.M., Manufacturing and Management Research Group, School of Mechanical, Aerospace and Civil Engineering, University of Manchester, Manchester M13 9PL, United Kingdom; Driver, N., Manufacturing and Management Research Group, School of Mechanical, Aerospace and Civil Engineering, University of Manchester, Manchester M13 9PL, United Kingdom; Mativenga, P.T., Manufacturing and Management Research Group, School of Mechanical, Aerospace and Civil Engineering, University of Manchester, Manchester M13 9PL, United Kingdom; Li, L., Manufacturing and Management Research Group, School of Mechanical, Aerospace and Civil Engineering, University of Manchester, Manchester M13 9PL, United Kingdom	Burr reduction; Hybrid machining; Laser microdrilling; Mechanical microdrilling		Article	Scopus		R	Scope irrelevant	Unclassified							N/A		N/A
2-s2.0-84862586273	Holt E.A.	Education improves plagiarism detection by biology undergraduates	2012	Regrettably, the sciences are not untouched by the plagiarism affliction that threatens the integrity of budding professionals in classrooms around the world. My research, however, suggests that plagiarism training can improve students' recognition of plagiarism. I found that 148 undergraduate ecology students successfully identified plagiarized or unplagiarized paragraphs three-quarters of the time. The students' ability to identify plagiarism was not significantly different when the quoted or paraphrased text included complex sentence structure and scientific jargon and when it included only simple sentences that mostly lacked jargon. The students who received plagiarism training performed significantly better at plagiarism detection than did those who did not receive the training. Most of the students, independent of training, identified properly paraphrased, quoted, and attributed material but had much greater difficulty identifying paraphrases that included long strings of copied text-up to 15 words-or proper paraphrases that lacked citations. The misunderstanding of paraphrasing and citation conventions found here could manifest as unintentional plagiarism in these students' later work. © 2012 by American Institute of Biological Sciences.	BioScience	10.1525/bio.2012.62.6.9	Department of Biology, Utah State University, Logan, United States; Department of Biology, Utah Valley University, Orem, United States	Holt, E.A., Department of Biology, Utah State University, Logan, United States, Department of Biology, Utah Valley University, Orem, United States	academic misconduct; ecology; Education; plagiarism		Article	Scopus		R	Cheating (exclusively)	Unclassified							N/A		N/A
2-s2.0-84862673396	Koocher G.P.	Walter C. Randall Lecture on Biomedical Ethics: Colleagues as a defense against bad science.	2012	[No abstract available]	The Physiologist		Simmons College, Boston, MA, USA.	Koocher, G.P., Simmons College, Boston, MA, USA.		article; bioethics; conflict of interest; cooperation; ethics; financial management; human; human relation; medical research; motivation; research ethics; scientific misconduct; standard; whistleblowing; Bioethical Issues; Biomedical Research; Conflict of Interest; Cooperative Behavior; Ethics, Research; Humans; Interpersonal Relations; Motivation; Research Support as Topic; Scientific Misconduct; Whistleblowing	Article	Scopus	English	R	Duplicate, incomplete, or retracted	Unclassified							N/A		N/A
2-s2.0-84862695008	Yasseri T., Sumi R., Rung A., Kornai A., Kertész J.	Dynamics of conflicts in wikipedia	2012	In this work we study the dynamical features of editorial wars in Wikipedia (WP). Based on our previously established algorithm, we build up samples of controversial and peaceful articles and analyze the temporal characteristics of the activity in these samples. On short time scales, we show that there is a clear correspondence between conflict and burstiness of activity patterns, and that memory effects play an important role in controversies. On long time scales, we identify three distinct developmental patterns for the overall behavior of the articles. We are able to distinguish cases eventually leading to consensus from those cases where a compromise is far from achievable. Finally, we analyze discussion networks and conclude that edit wars are mainly fought by few editors only. © 2012 Yasseri et al.	PLoS ONE	10.1371/journal.pone.0038869	Department of Theoretical Physics, Budapest University of Technology and Economics, Budapest, Hungary; Computer and Automation Research Institute, Hungarian Academy of Sciences, Budapest, Hungary	Yasseri, T., Department of Theoretical Physics, Budapest University of Technology and Economics, Budapest, Hungary; Sumi, R., Department of Theoretical Physics, Budapest University of Technology and Economics, Budapest, Hungary; Rung, A., Department of Theoretical Physics, Budapest University of Technology and Economics, Budapest, Hungary; Kornai, A., Department of Theoretical Physics, Budapest University of Technology and Economics, Budapest, Hungary, Computer and Automation Research Institute, Hungarian Academy of Sciences, Budapest, Hungary; Kertész, J., Department of Theoretical Physics, Budapest University of Technology and Economics, Budapest, Hungary		algorithm; article; conflict; decision making; Internet; online analysis; online system; publication; scientific literature; scientific misconduct; systematic error; validation process; Consumer Health Information; Internet	Article	Scopus	English	R	Scope irrelevant	Unclassified							N/A		N/A
2-s2.0-84862755598	Wells M., Williams B., Treweek S., Coyle J., Taylor J.	Intervention description is not enough: evidence from an in-depth multiple case study on the untold role and impact of context in randomised controlled trials of seven complex interventions	2012	Background: A number of single case reports have suggested that the context within which intervention studies take place may challenge the assumptions that underpin randomised controlled trials (RCTs). However, the diverse ways in which context may challenge the central tenets of the RCT, and the degree to which this information is known to researchers or subsequently reported, has received much less attention. In this paper, we explore these issues by focusing on seven RCTs of interventions varying in type and degree of complexity, and across diverse contexts.Methods: This in-depth multiple case study using interviews, focus groups and documentary analysis was conducted in two phases. In phase one, a RCT of a nurse-led intervention provided a single exploratory case and informed the design, sampling and data collection within the main study. Phase two consisted of a multiple explanatory case study covering a spectrum of trials of different types of complex intervention. A total of eighty-four data sources across the seven trials were accessed.Results: We present consistent empirical evidence across all trials to indicate that four key elements of context (personal, organisational, trial and problem context) are crucial to understanding how a complex intervention works and to enable both assessments of internal validity and likely generalisability to other settings. The ways in which context challenged trial operation was often complex, idiosyncratic, and subtle; often falling outside of current trial reporting formats. However, information on such issues appeared to be available via first hand 'insider accounts' of each trial suggesting that improved reporting on the role of context is possible.Conclusions: Sufficient detail about context needs to be understood and reported in RCTs of complex interventions, in order for the transferability of complex interventions to be assessed. Improved reporting formats that require and encourage the clarification of both general and project-specific threats to the likely internal and external validity need to be developed. In addition, a cultural change is required in which the open and honest reporting of such issues is seen as an indicator of study strength and researcher integrity, rather than a symbol of a poor quality study or investigator ability. © 2012 Wells et al.; licensee BioMed Central Ltd.	Trials	10.1186/1745-6215-13-95	School of Nursing and Midwifery, University of Dundee, 11 Airlie Place, Dundee, DD1 4HJ, United Kingdom; Nursing, Midwifery and Allied Health Professions Research Unit, Iris Murdoch Building, University of Stirling, Stirling, FK9 4LA, United Kingdom; Population Health Sciences, School of Medicine, University of Dundee, The Mackenzie building, Kirsty Semple Way, Dundee, DD2 4BF, United Kingdom; Social Dimensions of Health Institute, University of St Andrews and University of Dundee, 11 Airlie Place, Dundee, DD1 4HJ, United Kingdom; National Society for the Prevention of Child Abuse and Neglect (NSPCC), Weston House, 42 Curtain Rd, London, EC2A 3NH, United Kingdom	Wells, M., School of Nursing and Midwifery, University of Dundee, 11 Airlie Place, Dundee, DD1 4HJ, United Kingdom; Williams, B., Nursing, Midwifery and Allied Health Professions Research Unit, Iris Murdoch Building, University of Stirling, Stirling, FK9 4LA, United Kingdom; Treweek, S., Population Health Sciences, School of Medicine, University of Dundee, The Mackenzie building, Kirsty Semple Way, Dundee, DD2 4BF, United Kingdom; Coyle, J., Social Dimensions of Health Institute, University of St Andrews and University of Dundee, 11 Airlie Place, Dundee, DD1 4HJ, United Kingdom; Taylor, J., School of Nursing and Midwifery, University of Dundee, 11 Airlie Place, Dundee, DD1 4HJ, United Kingdom, National Society for the Prevention of Child Abuse and Neglect (NSPCC), Weston House, 42 Curtain Rd, London, EC2A 3NH, United Kingdom	Case study; Complex interventions; Context; RCT		Article	Scopus		R	Research ethics, bioethics, clinical ethics, or ethical role of universities in society	Unclassified							N/A		N/A
2-s2.0-84862897098	Schüpfer G., Hein J., Casutt M., Steiner L., Konrad C.	From financial to scientific fraud: Methods to detect discrepancies in the medical literature [Vom Finanz- zum Wissenschaftsbetrug: Methode, den Irrungen in der medizinischen Literatur beizukommen]	2012	Fraud is as old as Mankind. There are an enormous number of historical documents which show the interaction between truth and untruth; therefore it is not really surprising that the prevalence of publication discrepancies is increasing. More surprising is that new cases especially in the medical field generate such a huge astonishment. In financial mathematics a statistical tool for detection of fraud is known which uses the knowledge of Newcomb and Benford regarding the distribution of natural numbers. This distribution is not equal and lower numbers are more likely to be detected compared to higher ones. In this investigation all numbers contained in the blinded abstracts of the 2009 annual meeting of the Swiss Society of Anesthesia and Resuscitation (SGAR) were recorded and analyzed regarding the distribution. A manipulated abstract was also included in the investigation. The χ 2-test was used to determine statistical differences between expected and observed counts of numbers. There was also a faked abstract integrated in the investigation. A p&lt;0.05 was considered significant. The distribution of the 1,800 numbers in the 77 submitted abstracts followed Benford's law. The manipulated abstract was detected by statistical means (difference in expected versus observed p&lt;0.05). Statistics cannot prove whether the content is true or not but can give some serious hints to look into the details in such conspicuous material. These are the first results of a test for the distribution of numbers presented in medical research. © 2012 Springer-Verlag.	Anaesthesist	10.1007/s00101-012-2028-y	Institut für Anästhesie, Chirurgische Intensivmedizin, Rettungsmedizin und Schmerztherapie, Kantonsspital, Luzern 16 6000, Switzerland; Institut für Anästhesie, Kantonsspital Nidwalden, Stans, Switzerland; Service d' Anesthesiologie, CHUV, Lausanne, Switzerland	Schüpfer, G., Institut für Anästhesie, Chirurgische Intensivmedizin, Rettungsmedizin und Schmerztherapie, Kantonsspital, Luzern 16 6000, Switzerland; Hein, J., Institut für Anästhesie, Kantonsspital Nidwalden, Stans, Switzerland; Casutt, M., Institut für Anästhesie, Chirurgische Intensivmedizin, Rettungsmedizin und Schmerztherapie, Kantonsspital, Luzern 16 6000, Switzerland; Steiner, L., Service d' Anesthesiologie, CHUV, Lausanne, Switzerland; Konrad, C., Institut für Anästhesie, Chirurgische Intensivmedizin, Rettungsmedizin und Schmerztherapie, Kantonsspital, Luzern 16 6000, Switzerland	Abstracts; Distribution; Fraud, scientific; Medicine; Statistics	article; finance; fraud; medical documentation; medical literature; medical society; procedures; publication; statistics; Algorithms; Anesthesiology; Animals; Blood Coagulation; Blood Coagulation Tests; Data Interpretation, Statistical; Humans; Publishing; Scientific Misconduct; Swine	Article	Scopus	German	R	Accessibility and language	Unclassified							N/A		N/A
2-s2.0-84862973191	Mao C., Zhou Z., Zhang J., Huang X., Gu D.	A comparative research of damaged layers formed in surface grinding and wire-electrodischarge machining	2011	Compared to surface grinding, wire-electrodischarge machining (WEDM) is competitive because WEDM allows the machining of any type of conductive material, regardless of its hardness. Nevertheless, WEDM is not preferred for final machining due to the existence of the process-induced damaged layers. In this study, the damaged layers formed in hardened AISI 52100 steel by surface grinding and WEDM are researched and compared. It is found that the damaged layers for both grinding and WEDM are composed of the white layer and dark layer, and the white layer possesses a highly refined grain structure compared to the bulk material. The retained austenite content of the ground white layer is lower than that of the unmachined material, while WEDM white layer has much high retained austenite volume fraction. The microhardness of the ground white layer is higher than that of the WEDM one. High residual tensile stresses are observed in the ground surface, and slight compressive stresses are observed just below the surface. WEDM generates residual tensile stresses in the surface. It is also found that mechanical deformation plays an important role in ground damaged layers compared to WEDM ones, where thermal effects are more dominant. Copyright © Taylor & Francis Group, LLC.	Materials and Manufacturing Processes	10.1080/10426914.2011.560226	College of Automotive and Mechanical Engineering, Changsha University of Science and Technology, Changsha 410114, China; College of Mechanical and Vehicle Engineering, Hunan University, Changsha, China; School of Mechanical Engineering, University of Western Australia, Crawley, Australia	Mao, C., College of Automotive and Mechanical Engineering, Changsha University of Science and Technology, Changsha 410114, China; Zhou, Z., College of Mechanical and Vehicle Engineering, Hunan University, Changsha, China; Zhang, J., College of Automotive and Mechanical Engineering, Changsha University of Science and Technology, Changsha 410114, China; Huang, X., College of Mechanical and Vehicle Engineering, Hunan University, Changsha, China; Gu, D., School of Mechanical Engineering, University of Western Australia, Crawley, Australia	Damage; Grinding; Integrity; Wire-electrodischarge machining (WEDM).		Article	Scopus		R	Scope irrelevant	Unclassified							N/A		N/A
2-s2.0-84863011378	Kim S.-S., Woo Y.-H.	Ubiquitous community system for medical information	2006	With the improvement in information technology and the rapid adoption of automatization at both work and home, people are now enjoying a life that is more comfortable and convenient. In particular, as the automatization is becoming standard in the medical field, especially in the large hospital, the demand for system that can handle various information and data are now more than ever imperative. In the case of medical services, various medical accidents are occurring during offline status and the possibility of much more problems occurring during application of online medical diagnosis is high. This suggests that, there is a need to equip mutual security system structure to reduce conflicts between various medical systems that have been introduced and to maintain integrity of information. Therefore, the researcher will design a class based community system that will categorize systems, as a means to design systematic medical information system in ubiquitous environment. Structure of this research will be as follows. In the Chapter 2, definition of community will be defined and medical information and ubiquitous medical systems will be studied. In the Chapter 3, medical information community system will be designed and evaluated, followed by conclusion in the Chapter 4.	International Journal of Multimedia and Ubiquitous Engineering		Department of Multimedia Engineering, Hannam University, South Korea; Department of of Computer and Information System, Geochang Provincial College, South Korea	Kim, S.-S., Department of Multimedia Engineering, Hannam University, South Korea; Woo, Y.-H., Department of of Computer and Information System, Geochang Provincial College, South Korea	Class; Medical information; Ubiquitous	Class; Class-based; Community system; Medical fields; Medical information; Medical information system; Medical services; Medical systems; Offline; System structures; Ubiquitous; Ubiquitous environments; Bioinformatics; Information technology; Medical problems; Medical information systems	Article	Scopus		R	Research ethics, bioethics, clinical ethics, or ethical role of universities in society	Unclassified							N/A		N/A
2-s2.0-84863072983	Xu Y., Gao J., Zhao J., Chen J.	The research progress and prospect of watershed ecological risk assessment	2012	Watershed ecological risk assessment is an important research subject of watershed eco-environmental protection and management, which also uses distinct watershed characteristics compared with regional ecological risk assessment. In this paper, we firstly present the concept and definition of watershed ecological risk assessment based on existing research. The watershed ecological risk assessment is a complicated dynamic process, taking eco-spatial pattern formed by physical landform differentiation and hydrological process as evaluation region, in order to assess the possibility and its harmful levels of the negative influence caused by natural hazard, artificial interference as well as some other risk sources on each ecosystem and its components in the watershed. The process of ecological risk assessment has great ambiguity, uncertainty and relativity. Thus, the focal point is to investigate the relationship and ecological risk effects among the water, soil, vegetation, biodiversity as well as human activity in different hydrologic compartments of the whole watershed. Secondly, we analyze its spatial-temporal characteristics, heterogeneity, regional correlation and integrity and discuss the research hotspot region at present. Based on the properties, the quantity and the extent of risk sources, ecological receptor and ecological endpoint(defined as the damage to ecological receptor), we divide the ecological risk assessment into several types. Through an overview of the development and related research about the watershed ecological risk assessment, the main research subjects related to watershed ecological risk assessment are classified into three kinds. The first subject is about ecological risk of freshwater system, which concerns mainly about eco-toxicological research of one or more contaminants in different compartments of the hydrologic system. The second subject is about ecological risk of natural disasters in watershed, especially the risks of flood, drought, soil erosion on the ecosystem and its components. The third subject is application of comprehensive evluation model for watershed ecological risks involving multiple receptors and risk sources like land use, soil erosion, pollution emission, etc. Thirdly, based on the EPA framework and watershed characters, we build a conceptual model of watershed ecological risk assessment which considers the environmental characteristics of a watershed and can reflect the spatial and temporal changes of the assessment parameters. According to the successive steps of risk assessment as "problem formation, risk analysis and characterization, risk management and its feedback", we construct an index system which includes the hazard indicators of risk sources, the vulnerability indicators of habitats as well as the potential loss of risk receptors based on the three basic elements of ecological risk assessment consist of risk sources, habitat and effect. Finally, problems and perspectives are discussed, expecting to make contribution to the further research in this field.	Shengtai Xuebao/ Acta Ecologica Sinica	10. 5846 / stxb201011101615	National Marine Environment Monitoring Center, Dalian 116023, China; Nanjing Institute of Geography and Limnology, Chinese Academy of Sciences, Nanjing 210008, China	Xu, Y., National Marine Environment Monitoring Center, Dalian 116023, China; Gao, J., Nanjing Institute of Geography and Limnology, Chinese Academy of Sciences, Nanjing 210008, China; Zhao, J., Nanjing Institute of Geography and Limnology, Chinese Academy of Sciences, Nanjing 210008, China; Chen, J., Nanjing Institute of Geography and Limnology, Chinese Academy of Sciences, Nanjing 210008, China	Assessment method; Characteristics; Ecological risk; Research progress; Watershed		Article	Scopus		R	Scope irrelevant	Unclassified							N/A		N/A
2-s2.0-84863116788	Lee Y.C.	Socio-Scientific Issues in Health Contexts: Treading a rugged terrain	2012	The science-technology-society agenda has evolved over time to meet emerging educational aims in the light of changes in society and the environment. There is increasing emphasis on students' decision-making on socio-scientific issues (SSIs) not only to highlight the intricate relationships between science, technology, society, and the environment, but also to allow students to incorporate multiple viewpoints into the development of critical reasoning and responsible citizenship. Most research emphases have been on the rationality of reasoning rather than on the internal psychological context that underpins reasoning. This paper explores how these various aspects of reasoning interact in decision-making on SSIs in health contexts through case studies of recent issues in this field. The case studies reveal the negotiation of multiple influences in addressing SSIs in health contexts and the potential interactions between the psychological processes of individuals, science, and sociocultural perspectives. A tentative model to address these interactions emerges from this explorative study and has implications for the use of health-related issues in promoting SSI education. © 2012 Taylor and Francis Group, LLC.	International Journal of Science Education	10.1080/09500693.2011.613417	Hong Kong Institute of Education, Science and Environmental Studies, 10 Lo Ping Road, Taipo, Hong Kong, NT, China	Lee, Y.C., Hong Kong Institute of Education, Science and Environmental Studies, 10 Lo Ping Road, Taipo, Hong Kong, NT, China	Health education; Public decision-making; Science; Society; Socio-scientific issues; Technology		Article	Scopus		R	Research ethics, bioethics, clinical ethics, or ethical role of universities in society	Unclassified							N/A		N/A
2-s2.0-84863186233	Klitzman R.	From anonymity to "open doors": IRB responses to tensions with researchers	2012	Background: Tensions between IRBs and researchers in the US and elsewhere have increased, and may affect whether, how, and to what degree researchers comply with ethical guidelines. Yet whether, how, when, and why IRBs respond to these conflicts have received little systematic attention. Findings: I contacted 60 US IRBs (every fourth one in the list of the top 240 institutions by NIH funding), and interviewed leaders from 34 (response rate = 55%) and an additional 12 members and administrators. IRBs often try to respond to tensions with researchers and improve relationships in several ways, but range widely in how, when, and to what degree (e.g., in formal and informal structure, content, and tone of interactions). IRBs varied from open and accessible to more distant and anonymous, and in the amount and type of "PR work" and outreach they do. Many boards seek to improve the quantity, quality, and helpfulness of communication with PIs, but differ in how. IRBs range in meetings from open to closed, and may have clinics and newsletters. Memos can vary in helpfulness and tone (e.g., using "charm"). IRBs range considerably, too, in the degrees to which they seek to educate PIs, showing them the underlying ethical principles. But these efforts take time and resources, and IRBs thus vary in degrees of responses to PI complaints. Conclusions: This study, the first to explore the mechanisms through which IRBs respond to tensions and interactions with PIs, suggests that these committees seek to respond to conflicts with PIs in varying ways both formal and informal, involving both the form and content of communications. This study has important implications for future practice, research, and policy, suggesting needs for increased attention to not only what IRBs communicate to PIs, but how (i.e., the tone and the nature of interactions). IRBs can potentially improve relationships with PIs in several ways: using more "open doors" rather than anonymity, engaging in outreach (e.g., through clinics), enhancing the tone as well as content of interactions, educating PIs about the underlying ethics, and helping PIs as much and proactively as possible. Increased awareness of these issues can help IRBs and researchers in the US and elsewhere. © 2012 Klitzman; licensee BioMed Central Ltd.	BMC Research Notes	10.1186/1756-0500-5-347	Department of Psychiatry, Columbia University, 1051 Riverside Drive #15, New York, NY, United States	Klitzman, R., Department of Psychiatry, Columbia University, 1051 Riverside Drive #15, New York, NY, United States	Communication; Compliance; Ethics education; IRBs; Medical education; Organizational ethics; Professionalism; Research ethics; Responsible conduct of research		Article	Scopus		R	Research ethics, bioethics, clinical ethics, or ethical role of universities in society	Unclassified							N/A		N/A
2-s2.0-84863335507	Bacha N.N., Bahous R., Nabhani M.	High schoolers' views on academic integrity	2012	The issue of academic integrity in cheating on exams and plagiarising in writing is not a new one. All schools need to address this problem and some more than others. In the L2 context, the issues become more complex as non-native students need to adhere to the 'culture of learning' of a Western model of academic integrity if they are to be accepted and succeed in higher education Western communities. Unfortunately, no research has been carried out in the Lebanese contexts as to the scope of the problem and how these issues are being dealt with at the pre-university level. This exploratory study surveys 3986 high school students attending Grades 10-12 on their views of the extent of student cheating and plagiarism. It also examines any significant differences among the student grade levels. Recommendations are made for activities to raise students' awareness of academic integrity according to Western practices and for future needed research. © 2012 Copyright Taylor and Francis Group, LLC.	Research Papers in Education	10.1080/02671522.2010.550010	Humanities Department, Lebanese American University, Byblos, Lebanon; Department of Education, Lebanese American University, Beirut, Lebanon	Bacha, N.N., Humanities Department, Lebanese American University, Byblos, Lebanon; Bahous, R., Department of Education, Lebanese American University, Beirut, Lebanon; Nabhani, M., Humanities Department, Lebanese American University, Byblos, Lebanon	academic honesty; academic integrity; cultures of learning; high school curricula; Lebanon; plagiarism		Article	Scopus		R	Cheating (exclusively)	Unclassified							N/A		N/A
2-s2.0-84863394645	Zivcakova L., Wood E., Forsyth G., Dhillon N., Ball D., Corolis B., Coulas A., Daniels S., Hill J., Krstic A., Linseman A., Petkovski M.	Examining the impact of dons providing peer instruction for academic integrity: Dons' and students' perspectives	2012	A peer instruction model was used whereby 78 residence dons (36 males, 42 females) provided instruction regarding academic integrity for 324 students (125 males, 196 females) under their supervision. Quantitative and qualitative analyses were conducted to assess survey responses from both the dons and students regarding presentation content, quality, and learning. Overall, dons consistently identified information-based slides about academic integrity as the most important material for the presentations, indicating that fundamental information was needed. Although student ratings of the usefulness of the presentations were middling, students did indicate knowledge gains. Both interest and personal value for academic integrity were highly predictive of positive evaluations of the presentations. Dons and students provided suggestions for improvement and identified more global concerns. © 2012 Springer Science+Business Media B.V.	Journal of Academic Ethics	10.1007/s10805-012-9153-8	Department of Psychology, Wilfrid Laurier University, Waterloo, ON N2L 3C5, Canada	Zivcakova, L., Department of Psychology, Wilfrid Laurier University, Waterloo, ON N2L 3C5, Canada; Wood, E., Department of Psychology, Wilfrid Laurier University, Waterloo, ON N2L 3C5, Canada; Forsyth, G., Department of Psychology, Wilfrid Laurier University, Waterloo, ON N2L 3C5, Canada; Dhillon, N., Department of Psychology, Wilfrid Laurier University, Waterloo, ON N2L 3C5, Canada; Ball, D., Department of Psychology, Wilfrid Laurier University, Waterloo, ON N2L 3C5, Canada; Corolis, B., Department of Psychology, Wilfrid Laurier University, Waterloo, ON N2L 3C5, Canada; Coulas, A., Department of Psychology, Wilfrid Laurier University, Waterloo, ON N2L 3C5, Canada; Daniels, S., Department of Psychology, Wilfrid Laurier University, Waterloo, ON N2L 3C5, Canada; Hill, J., Department of Psychology, Wilfrid Laurier University, Waterloo, ON N2L 3C5, Canada; Krstic, A., Department of Psychology, Wilfrid Laurier University, Waterloo, ON N2L 3C5, Canada; Linseman, A., Department of Psychology, Wilfrid Laurier University, Waterloo, ON N2L 3C5, Canada; Petkovski, M., Department of Psychology, Wilfrid Laurier University, Waterloo, ON N2L 3C5, Canada	Instructional intervention; Peer instruction; Students; Teaching academic integrity		Article	Scopus		R	Cheating (exclusively)	Unclassified							N/A		N/A
2-s2.0-84863473756	Yong E.	The data detective	2012	[No abstract available]	Nature	10.1038/487018a		Yong, E.		data processing; fraud; human; note; priority journal; psychologist; social psychology; article; ethics; interview; motivation; personnel; psychological aspect; psychology; scientific misconduct; standard; statistics; whistleblowing; Motivation; Psychology; Research Personnel; Scientific Misconduct; Whistleblowing	Article	Scopus	English	R	Article format or year	Unclassified							N/A		N/A
2-s2.0-84863529897	Staats S., Hupp J.M.	An Examination of Academic Misconduct Intentions and the Ineffectiveness of Syllabus Statements	2012	This experiment uses quantitative and qualitative measures to address the effect of two syllabus statements on academic misconduct: one based on prohibitions and one on academic integrity. Students expressed favorable attitudes toward the statements, showed an increase in guilt compared to a control group, but showed no decrease in intentions to cheat. Including only a standard academic misconduct statement in one's syllabus is not sufficient to alter behavior, which should be acknowledged by faculty. © 2012 Copyright Taylor and Francis Group, LLC.	Ethics and Behavior	10.1080/10508422.2012.661313	Department of Psychology, Ohio State University at Newark, 1179 University Drive, Newark, OH 43055, United States	Staats, S., Department of Psychology, Ohio State University at Newark, 1179 University Drive, Newark, OH 43055, United States; Hupp, J.M., Department of Psychology, Ohio State University at Newark, 1179 University Drive, Newark, OH 43055, United States	academic integrity; academic misconduct; cheating intentions; syllabus statements		Article	Scopus		R	Cheating (exclusively)	Unclassified							N/A		N/A
2-s2.0-84863898854	Petre M.	Academic integrity in a changing environment	2012	[No abstract available]	ACM Inroads	10.1145/2189835.2189842	Open University, Milton Keynes MK7 6BJ, United Kingdom	Petre, M., Open University, Milton Keynes MK7 6BJ, United Kingdom			Article	Scopus		R	Cheating (exclusively)	Unclassified							N/A		N/A
2-s2.0-84864110824	van Mook W.N.K.A., Gorter S.L., Kieboom W., Castermans M.G.T.H., de Feijter J., de Grave W.S., Zwaveling J.H., Schuwirth L.W.T., van der Vleuten C.P.M.	Poor professionalism identified through investigation of unsolicited healthcare complaints	2012	Aim To determine whether analysis of unsolicited healthcare complaints specifically focusing on unprofessional behaviour can provide additional information from the patients' perspective. Methods A qualitative study with content analysis of healthcare complaints and associated judgements using complaints filed from 2004 to 2009 at the complaints committee of a tertiary-referral centre. Subsequent comparison of the resulting categories of poor professionalism to categories perceived relevant by physicians in a previous study was performed. Results 137 complaints (98%) yielded 46 different unprofessional behaviours grouped into 18 categories. The element 'perceived medical complications and error' occurred most commonly (n1/477), followed by 'having to wait for care' and 'insufficient or unclear clarification' (n1/452, n1/448, respectively). The combined non-cognitive elements of professionalism (especially aspects of communication) were far more prominently discussed than cognitive issues (knowledge/skills) related to medical error. Most categories of professionalism elements were considered important by physicians but, nevertheless, were identified in patient complaints analysis. Some issues (eg, 'altruism', 'appearance', 'keeping distance/respecting boundaries with patients') were not perceived as problematic by patients and/or relatives, while mentioned by physicians. Conversely, eight categories of poor professionalism revealed from complaint analysis (eg, 'having to wait for care', 'lack of continuity of care' and 'lack of shared decision making') were not considered essential by physicians. Conclusions The vast majority of unprofessional behaviour identified related to non-cognitive, professionalism aspects of care. Complaints pertaining to unsatisfactory communication were especially noticeable. Incongruence is noted between the physicians' and the patients' perception of actual care.	Postgraduate Medical Journal	10.1136/postgradmedj-2011-130083	Department of Intensive Care Medicine, Maastricht University Medical Centre, Maastricht, Netherlands; Department of Internal Medicine, Maastricht University Medical Centre, Maastricht, Netherlands; Department of Medical Education Research and Development, Faculty of Health, Medicine, and Life Sciences, Maastricht University, Maastricht, Netherlands; Department of Internal Medicine, Division of Rheumatology, Maastricht University Medical Centre, Netherlands; Committee for Patient Complaints, Maastricht University Medical Centre, Netherlands; Department of Patient Affairs, Maastricht University Medical Centre, Netherlands; Maxima Medical Centre, Veldhoven, Netherlands	van Mook, W.N.K.A., Department of Intensive Care Medicine, Maastricht University Medical Centre, Maastricht, Netherlands, Department of Internal Medicine, Maastricht University Medical Centre, Maastricht, Netherlands, Department of Medical Education Research and Development, Faculty of Health, Medicine, and Life Sciences, Maastricht University, Maastricht, Netherlands; Gorter, S.L., Department of Internal Medicine, Division of Rheumatology, Maastricht University Medical Centre, Netherlands; Kieboom, W., Committee for Patient Complaints, Maastricht University Medical Centre, Netherlands; Castermans, M.G.T.H., Department of Patient Affairs, Maastricht University Medical Centre, Netherlands; de Feijter, J., Department of Medical Education Research and Development, Faculty of Health, Medicine, and Life Sciences, Maastricht University, Maastricht, Netherlands; de Grave, W.S., Maxima Medical Centre, Veldhoven, Netherlands; Zwaveling, J.H., Department of Intensive Care Medicine, Maastricht University Medical Centre, Maastricht, Netherlands, Maxima Medical Centre, Veldhoven, Netherlands; Schuwirth, L.W.T., Department of Medical Education Research and Development, Faculty of Health, Medicine, and Life Sciences, Maastricht University, Maastricht, Netherlands; van der Vleuten, C.P.M., Department of Medical Education Research and Development, Faculty of Health, Medicine, and Life Sciences, Maastricht University, Maastricht, Netherlands			Article	Scopus		R	Research ethics, bioethics, clinical ethics, or ethical role of universities in society	Unclassified							N/A		N/A
2-s2.0-84864150270	Gearhart D.	The issues related to student authentication in distance education	2010	As long as there has been distance education there has been the question how do you know the student turning in the work is the student registered for the course? As technology has been improving distance education course delivery, online education has been growing in leaps and bounds. The most recent Sloan-C report stated that in the U. S. alone there were almost 3.9 million students taking at least one online course during the fall of 2007 term (Allen and Seaman, 2008). Legislators took a hard look at the issue of student authentication in distance education with the passage of the Higher Education Opportunity Act of 2008. This paper reviews the issues related to student authentication and reviews the current forms of student authentication, reviewing one institution's answer to student authentication in its online programs. © 2010, IGI Global.	International Journal of Technoethics	10.4018/jte.2010081005	Troy University, United States	Gearhart, D., Troy University, United States	Academic integrity; Authentication; Biometrics; Distance education; Higher education; Remote proctor		Article	Scopus		R	Cheating (exclusively)	Unclassified							N/A		N/A
2-s2.0-84864281102	Frieze C., Quesenberry J.L., Kemp E., Velázquez A.	Diversity or Difference? New Research Supports the Case for a Cultural Perspective on Women in Computing	2012	Gender difference approaches to the participation of women in computing have not provided adequate explanations for women's declining interest in computer science (CS) and related technical fields. Indeed, the search for gender differences can work against diversity which we define as a cross-gender spectrum of characteristics, interests, abilities, experiences, beliefs and identities. Our ongoing case studies at Carnegie Mellon University (CMU) provide evidence to show that a focus on culture offers the most insightful and effective approach for investigating women's participation in CS. In this paper, we illustrate this approach and show the significance of cultural factors by describing a new case study which examines the attitudes of CS majors at CMU. Our analysis found that most men and women felt comfortable in the school, believed they could be successful in the CS environment at CMU, and thought they fit in socially and academically. In brief, we did not see any evidence of a strong gender divide in student attitudes towards fitting in or feeling like they could be successful; indeed we found that the Women-CS fit remained strong from prior years. Hence, our research demonstrates that women, alongside their male peers, can fit successfully into a CS environment and help shape that environment and computing culture, for the benefit of everyone, without accommodating presumed gender differences or any compromises to academic integrity. © 2011 Springer Science+Business Media, LLC.	Journal of Science Education and Technology	10.1007/s10956-011-9335-y	School of Computer Science, Carnegie Mellon University, 5000 Forbes Avenue, Pittsburgh, PA 15213, United States; Information Systems Program, Carnegie Mellon University, 5000 Forbes Avenue, Pittsburgh, PA 15213, United States; Qualcomm, 5775 Morehouse Drive, San Diego, CA 92121, United States	Frieze, C., School of Computer Science, Carnegie Mellon University, 5000 Forbes Avenue, Pittsburgh, PA 15213, United States; Quesenberry, J.L., Information Systems Program, Carnegie Mellon University, 5000 Forbes Avenue, Pittsburgh, PA 15213, United States; Kemp, E.; Velázquez, A., Qualcomm, 5775 Morehouse Drive, San Diego, CA 92121, United States	Computer science education; Culture; Diversity; Environment; Gender; Recruitment; Retention; Women; Women-CS fit		Article	Scopus		R	Scope irrelevant	Unclassified							N/A		N/A
2-s2.0-84864334956	Cochran J.C.	The ties that bind or the ties that break: Examining the relationship between visitation and prisoner misconduct	2012	Purpose: Prior theory and research suggest that inmate visitation can reduce misconduct in prison. However, prior studies have not accounted for the longitudinal and heterogeneous nature of these experiences. This paper addresses this research gap by examining variation in visitation experiences and the relationship between patterns of visitation and misconduct. Methods: Using a cohort of offenders incarcerated in Florida between 2000 and 2002, group-based trajectory model analyses were used to identify groups of inmates based on their visitation and misconduct patterns. Dual trajectory analysis was used to then assess the extent to which the development of visitation and misconduct patterns are interrelated. Results: Visitation, and more consistent visitation in particular, is associated with less prison misconduct. Conclusions: Visitation may reduce inmate misconduct. Implications for future research, theory, and policy are discussed. © 2012 Elsevier Ltd.	Journal of Criminal Justice	10.1016/j.jcrimjus.2012.06.001	Florida State University, College of Criminology and Criminal Justice, 634 West Call Street, Tallahassee, FL 32306-1127, United States	Cochran, J.C., Florida State University, College of Criminology and Criminal Justice, 634 West Call Street, Tallahassee, FL 32306-1127, United States			Article	Scopus		R	Scope irrelevant	Unclassified							N/A		N/A
2-s2.0-84865020586	Sun R.C.F., Shek D.T.L.	Classroom misbehavior in the eyes of students: A qualitative study	2012	Using individual interviews, this study investigated perceptions of classroom misbehaviors among secondary school students in Hong Kong (N = 18). Nineteen categories of classroom misbehaviors were identified, with talking out of turn, disrespecting teacher, and doing something in private being most frequently mentioned. Findings revealed that students tended to perceive misbehaviors as those actions inappropriate in the classroom settings and even disrupting teachers' teaching and other students' learning. Among various misbehaviors, talking out of turn and disrespecting teacher were seen as the most disruptive and unacceptable. These misbehaviors were unacceptable because they disturbed teaching and learning, and violated the values of respect, conformity, and obedience in the teacher-student relationship within the classroom. The frequency and intensity of misbehaviors would escalate if students found it fun, no punishment for such misbehaviors, or teachers were not authoritative enough in controlling the situations. Implications for further research and classroom management are discussed. © 2012 Rachel C. F. Sun and Daniel T. L. Shek.	The Scientific World Journal	10.1100/2012/398482	Faculty of Education, University of Hong Kong, Hong Kong, Hong Kong; Department of Applied Social Sciences, Hong Kong Polytechnic University, Hong Kong, Hong Kong; Public Policy Research Institute, Hong Kong Polytechnic University, Hong Kong, Hong Kong; Kiang Wu Nursing College of Macau, Macau; Division of Adolescent Medicine, Department of Pediatrics, University of Kentucky College of Medicine, Lexington, KY 40506, United States; Department of Social Work, East China Normal University, Shanghai 200062, China	Sun, R.C.F., Faculty of Education, University of Hong Kong, Hong Kong, Hong Kong; Shek, D.T.L., Department of Applied Social Sciences, Hong Kong Polytechnic University, Hong Kong, Hong Kong, Public Policy Research Institute, Hong Kong Polytechnic University, Hong Kong, Hong Kong, Kiang Wu Nursing College of Macau, Macau, Division of Adolescent Medicine, Department of Pediatrics, University of Kentucky College of Medicine, Lexington, KY 40506, United States, Department of Social Work, East China Normal University, Shanghai 200062, China			Article	Scopus		R	Cheating (exclusively)	Unclassified							N/A		N/A
2-s2.0-84865101534	Pontille D., Torny D.	Behind the scenes of scientific articles: Defining categories of fraud and regulating cases [Dans les coulisses des articles scientifiques : Définir des catégories de fraude et réguler les affaires]	2012	[No abstract available]	Revue d'Epidemiologie et de Sante Publique	10.1016/j.respe.2012.06.395	CNRS/EHESS - IIAC (UMR 8177), Anthropologie de l'écriture, 105, boulevard Raspail, 75006 Paris, France; Inra - RiTME (UR 1323), 65, boulevard de Brandebourg, 94205 Ivry-sur-Seine, France	Pontille, D., CNRS/EHESS - IIAC (UMR 8177), Anthropologie de l'écriture, 105, boulevard Raspail, 75006 Paris, France; Torny, D., Inra - RiTME (UR 1323), 65, boulevard de Brandebourg, 94205 Ivry-sur-Seine, France		article; classification; fraud; practice guideline; scientific literature; scientific misconduct; Anesthesia; Biomedical Research; France; Humans; Japan; Peer Review, Research; Periodicals as Topic; Plagiarism; Publication Bias; Research Personnel; Retraction of Publication as Topic; Scientific Misconduct	Article	Scopus	French	R	Duplicate, incomplete, or retracted	Unclassified							N/A		N/A
2-s2.0-84865140664	McMurran M., Delight S.	Revising manualised treatment programmes: Incorporating practitioners' feedback	2012	Purpose: Implementing treatment programmes with integrity requires a clear statement of what is to be done in treatment, and treatment manuals do this to a greater or lesser degree. In correctional work, many treatment programmes are formally accredited, yet changes may need to be made after accreditation. Updating accredited programmes is important, but there is little formal guidance on post-accreditation revision. This paper aims to report on practitioner feedback on one accredited programme - Control of Violence for Angry Impulsive Drinkers (COVAID) - with the aim of illustrating how practitioner feedback might be interpreted and used in revising treatment programmes. Design/methodology/approach: The authors surveyed 20 treatment managers in prison and probation services, of whom 11 (55 per cent) responded. Responses were analysed thematically. Findings: Respondents indicated that COVAID met a need for offenders, met the responsivity principle, and was well supported by documentation and post-training support audit. Respondents offered suggestions for improvement. Some changes to the manual were clearly required; however, many of the suggestions need to be addressed in training. While initial training can be amended for future use, developmental support is another means of maintaining treatment integrity. Research limitations/implications: The number of treatment managers approached was small and responses were obtained from only 55 per cent of those contacted. Therefore, the views of respondents may not be representative of all treatment managers. Originality/value: This report addresses the issue of programme re-accreditation and the basis for revising treatments and treatment manuals. © Emerald Group Publishing Limited.	British Journal of Forensic Practice	10.1108/14636641211254888	Institute of Mental Health, University of Nottingham, Nottingham, United Kingdom	McMurran, M., Institute of Mental Health, University of Nottingham, Nottingham, United Kingdom; Delight, S.	Alcohol-related violence; Men; Social behaviour; Social programmes; Training; Treatment manuals; Violence		Article	Scopus		R	Scope irrelevant	Unclassified							N/A		N/A
2-s2.0-84865247442	Fryling M.J., Wallace M.D., Yassine J.N.	Impact of treatment integrity on intervention effectiveness	2012	Treatment integrity has cogent implications for intervention effectiveness. Understanding these implications is an important, but often neglected, undertaking in behavior analysis. This paper reviews current research on treatment integrity in applied behavior analysis. Specifically, we review research evaluating the relation between integrity failures and the efficacy of behavioral interventions. Avenues for future research are provided.	Journal of Applied Behavior Analysis	10.190l/jaba.2012.45-449	Chicago School of Professional Psychology, 617 W. 7th St, Los Angeles, CA 90017, United States; California State University, Los Angeles, United States	Fryling, M.J., Chicago School of Professional Psychology, 617 W. 7th St, Los Angeles, CA 90017, United States; Wallace, M.D., California State University, Los Angeles, United States; Yassine, J.N., California State University, Los Angeles, United States	Caregiver training; Independent variables; Treatment effectiveness; Treatment failures; Treatment integrity		Article	Scopus		R	Scope irrelevant	Unclassified							N/A		N/A
2-s2.0-84865296360	Lundh A., Krogsbøll L.T., Gøtzsche P.C.	Sponsors' participation in conduct and reporting of industry trials: a descriptive study	2012	Background: Bias in industry-sponsored trials is common and the interpretation of the results can be particularly distorted in favour of the sponsor's product. We investigated sponsors' involvement in the conduct and reporting of industry-sponsored trials.Methods: We included all industry-sponsored trials published in The Lancet in 2008 and 2009 and corresponding trial protocols provided by The Lancet. For each protocol and publication, we extracted information on trial conduct and reporting.Results: We identified 169 publications of randomised trials and included 69 (41%) that were industry-sponsored, and 12 (7%) industry-funded but seemingly independently conducted as a subsample. Entry of data into the study database was done independently by academic authors without the involvement of the sponsor or a contract research organisation in one of the 69 trials. Two trials had independent data analysis and one independent reporting of results. In 11 of the trials, there was a discrepancy between the information in the protocols and papers concerning who analysed the data. In four of the 12 seemingly independent trials, the protocol described sponsors' involvement in writing the report while the published paper explicitly stated that the sponsor was not involved.Conclusions: The sponsors are usually involved in the analysis and reporting of results in industry-sponsored trials, but their exact role is not always clear from the published papers. Journals should require more transparent reporting of the sponsors' role in crucial elements such as data processing, statistical analysis and writing of the manuscript and should consider requiring access to trial protocols, independent data analysis and submission of the raw data. © 2012 Lundh et al.; licensee BioMed Central Ltd.	Trials	10.1186/1745-6215-13-146	The Nordic Cochrane Centre, Rigshospitalet, Dept., 7811, Blegdamsvej 9, DK-2100, Copenhagen, Denmark; Institute of Medicine and Surgery, Faculty of Health Sciences, University of Copenhagen, Blegdamsvej 3b, DK-2200, Copenhagen, Denmark	Lundh, A., The Nordic Cochrane Centre, Rigshospitalet, Dept., 7811, Blegdamsvej 9, DK-2100, Copenhagen, Denmark, Institute of Medicine and Surgery, Faculty of Health Sciences, University of Copenhagen, Blegdamsvej 3b, DK-2200, Copenhagen, Denmark; Krogsbøll, L.T., The Nordic Cochrane Centre, Rigshospitalet, Dept., 7811, Blegdamsvej 9, DK-2100, Copenhagen, Denmark, Institute of Medicine and Surgery, Faculty of Health Sciences, University of Copenhagen, Blegdamsvej 3b, DK-2200, Copenhagen, Denmark; Gøtzsche, P.C., The Nordic Cochrane Centre, Rigshospitalet, Dept., 7811, Blegdamsvej 9, DK-2100, Copenhagen, Denmark, Institute of Medicine and Surgery, Faculty of Health Sciences, University of Copenhagen, Blegdamsvej 3b, DK-2200, Copenhagen, Denmark	Academic authors; Industry sponsorship; Randomised trials; Trial protocols	article; clinical protocol; data analysis; data base; health care organization; information processing; medical research; publication; randomized controlled trial (topic); systematic review; Authorship; Bias (Epidemiology); Bibliometrics; Conflict of Interest; Cooperative Behavior; Data Interpretation, Statistical; Drug Industry; Endpoint Determination; Humans; Interdisciplinary Communication; Interinstitutional Relations; Periodicals as Topic; Publication Bias; Randomized Controlled Trials as Topic; Research Design; Research Support as Topic; Scientific Misconduct; Treatment Outcome; Truth Disclosure; Writing	Article	Scopus	English	R	Duplicate, incomplete, or retracted	Unclassified							N/A		N/A
2-s2.0-84865360223	Jaén M.H., Malavé J.	Professor rincón, his students, and the school's Decalogue [El profesor Rincón, sus alumnos y el decálogo]	2011	Professor Rincon sent an electronic version of the exam for the MBA course Operations Management of the Advanced Management School (AMS). Analyzing the results, he found that 10 out of 50 students had similar answers. He divided the 10 students into 3 groups, according to their response patterns, and found that each group had at least one identical answer. Te students had violated the AMS Decalogue, even though the exam contained explicit warning on the risks involved. Afer a long consultation process, the AMS Faculty Council decided to impose the following sanctions: (1) a fail grade on the course, (2) two quarter suspension, and (3) dis-qualifcation from honors and prizes. Te students appealed by arguing that they had good student records, that they have always followed the practices of teamwork and cooperation promoted by the AMS, and that the sanctions carried academic and fnan-cial consequences greater than those predicted. Te Faculty Council faced the dilemma of either con-frming the sanctions or reconsidering. In case they should decide to reconsider, what would be considered appropriate sanctions? Should they be the same for all students? Should there be diferent sanctions? Why and on what bases? © 2011.	Academia		Instituto de Estudios Superiores de Administración (IESA), Caracas, Venezuela; Instituto de Estudios Superiores de Administración (IESA), Caracas, Venezuela	Jaén, M.H., Instituto de Estudios Superiores de Administración (IESA), Caracas, Venezuela; Malavé, J., Instituto de Estudios Superiores de Administración (IESA), Caracas, Venezuela	Academic misconduct; Applied ethics; Institution building; Rationalization		Article	Scopus		R	Cheating (exclusively)	Unclassified							N/A		N/A
2-s2.0-84865501742	Coren A.	The Theory of Planned Behaviour: Will Faculty Confront Students Who Cheat?	2012	Dealing with students who cheat can be one of the most stressful interactions that faculty encounter. This study focused on faculty responses to academic integrity violations and utilized the Theory of Planned Behaviour model to predict the target behaviour of whether faculty would speak face-to-face with a student suspected of cheating. After an elicitation phase to determine modal salient beliefs, a questionnaire was developed to measure the model's variables. The respondent database contained 206 tenured and non-tenured faculty from two large comprehensive universities. A stepwise multiple regression demonstrated the usefulness of the Theory of Planned Behaviour. Overall the model explained 43 % of the variance in predicting faculty members' intention to speak face-to-face with a student suspected of cheating. The most significant contribution was made by subjective norms (β = 0. 39), followed by attitude (β = 0. 34), and perceived behavioural control (β = 0. 24). © 2012 Springer Science+Business Media B.V.	Journal of Academic Ethics	10.1007/s10805-012-9162-7	School of Business, Kwantlen Polytechnic University, 12666-72 Avenue, Surrey, BC V3W 2M8, Canada	Coren, A., School of Business, Kwantlen Polytechnic University, 12666-72 Avenue, Surrey, BC V3W 2M8, Canada	Cheating; Faculty-student interaction; Plagiarism; Theory of planned behaviour; Theory of reasoned action		Article	Scopus		R	Cheating (exclusively)	Unclassified							N/A		N/A
2-s2.0-84865509960	Molnar K.K., Kletke M.G.	Does the Type of Cheating Influence Undergraduate Students' Perceptions of Cheating?	2012	There has been a plethora of studies outlying the various factors which may affect undergraduate student cheating, generally focusing on individual, situational and deterrent factors. But beyond these factors, does the type of cheating affect students' perceptions of cheating? We found that there were differences in regards to gradable cheating such as cheating on homework, tests and papers versus non-gradable cheating such as illegally downloading software/music from the Internet or photocopying materials which violate the university's academic integrity policy. Gender, discussion of ethical issues in class and enforcement of cheating reduces the acceptance of cheating across types of cheating. Less time spent on the Internet reduces the acceptance of only non-gradable cheating and the type of institution and knowing the consequences of cheating reduces the acceptance of only gradable cheating. © 2012 Springer Science+Business Media B.V.	Journal of Academic Ethics	10.1007/s10805-012-9164-5	Department of Business Administration, St. Norbert College, 100 Grant St., DePere, WI 54115, United States; Department of MSIS, Oklahoma State University, 406 Business Building, Stillwater, OK 74078, United States	Molnar, K.K., Department of Business Administration, St. Norbert College, 100 Grant St., DePere, WI 54115, United States; Kletke, M.G., Department of MSIS, Oklahoma State University, 406 Business Building, Stillwater, OK 74078, United States	Academic dishonesty; Cheating (Education); Cheating factors; Student attitudes; Student ethics; Undergraduates		Article	Scopus		R	Cheating (exclusively)	Unclassified							N/A		N/A
2-s2.0-84865648966	Macilwain C.	The time is right to confront misconduct.	2012	[No abstract available]	Nature	10.1038/488007a		Macilwain, C.		article; education; ethics; international cooperation; legal aspect; personnel; publishing; science; scientific misconduct; standard; statistics; writing; Authorship; International Cooperation; Plagiarism; Research Personnel; Science; Scientific Misconduct	Article	Scopus	English	R	Duplicate, incomplete, or retracted	Unclassified							N/A		N/A
2-s2.0-84865648966	Macilwain C.	The time is right to confront misconduct.	2012	[No abstract available]	Nature	10.1038/488007a		Macilwain, C.			Article	Scopus		R	Article format or year	Unclassified							N/A		N/A
2-s2.0-84865816938	Davis P.M.	The persistence of error: A study of retracted articles on the Internet and in personal libraries	2012	Objective: To determine the accessibility of retracted articles residing on non-publisher websites and in personal libraries. Methods: Searches were performed to locate Internet copies of 1,779 retracted articles identified in MEDLINE, published between 1973 and 2010, excluding the publishers' website. Found copies were classified by article version and location. Mendeley (a bibliographic software) was searched for copies residing in personal libraries. Results: Non-publisher websites provided 321 publicly accessible copies for 289 retracted articles: 304 (95%) copies were the publisher' versions, and 13 (4%) were final manuscripts. PubMed Central had 138 (43%) copies; educational websites 94 (29%); commercial websites 24 (7%); advocacy websites 16 (5%); and institutional repositories 10 (3%). Just 15 (5%) full-article views included a retraction statement. Personal Mendeley libraries contained records for 1,340 (75%) retracted articles, shared by 3.4 users, on average. Conclusions: The benefits of decentralized access to scientific articles may come with the cost of promoting incorrect, invalid, or untrustworthy science. Automated methods to deliver status updates to readers may reduce the persistence of error in the scientific literature.	Journal of the Medical Library Association	10.3163/1536-5050.100.3.008	Independent Researcher/Consultant, 432 Mitchell Street, Ithaca, NY 14850, United States	Davis, P.M., Independent Researcher/Consultant, 432 Mitchell Street, Ithaca, NY 14850, United States		article; bibliographic database; bibliometrics; computer program; human; Internet; medical research; publication; publishing; scientific misconduct; statistics; Bibliometrics; Biomedical Research; Databases, Bibliographic; Humans; Internet; Periodicals as Topic; Publishing; Retraction of Publication as Topic; Scientific Misconduct; Software	Article	Scopus	English	R	Duplicate, incomplete, or retracted	Unclassified							N/A		N/A
2-s2.0-84865829850	Plante A., James M.L.	Program oversight enhancements (POE): The big PAM	2012	Federal animal welfare regulations and policies require compliance during animal research. But the methods used to oversee, assess, and ascertain compliance are left in the hands of the research institution and its institutional animal care and use committee (IACUC). Differences in institutional cultures, research goals, individuals responsible for animal care and use activities and oversight, and availability of financial and personnel resources have given rise to a variety of institution-specific mechanisms for ensuring compliance with the federal requirements and specifically with IACUC-approved animal research activities. In recent years one such mechanism, postapproval monitoring (PAM), has risen in popularity. An often cited topic in animal welfare-related conferences and periodicals, it is well on its way to becoming a compliance standard. However, it is but one mechanism for ensuring postapproval compliance and is not required by the federal animal welfare regulations. In this article we describe alternative mechanisms for ensuring compliance with IACUC-approved animal research through the use of program oversight enhancements (POE) in the context of an institution's animal care and use program. We present these enhancements in a way that allows readers to pick and choose those of interest. While these methods may not be feasible at all institutions, adopting even a few should improve a program's ability to ensure compliance with approved animal research and reduce the need for an aggressive and formal postapproval monitoring process.	ILAR Journal		Wyeth Research, 500 Arcola Road, Collegeville, PA 19426, United States	Plante, A., Wyeth Research, 500 Arcola Road, Collegeville, PA 19426, United States; James, M.L.	Compliance; Institutional animal care and use committee (IACUC); Institutional official; Postapproval compliance; Postapproval monitoring (PAM); Program oversight enhancements		Article	Scopus		R	Research ethics, bioethics, clinical ethics, or ethical role of universities in society	Unclassified							N/A		N/A
2-s2.0-84865965342	Reddy S.T., Iwaz J.A., Didwania A.K., O'Leary K.J., Anderson R.A., Humphrey H.J., Farnan J.M., Wayne D.B., Arora V.M.	Participation in unprofessional behaviors among hospitalists: A multicenter study	2012	Background: Unprofessional behaviors undermine the hospital learning environment and quality of patient care. Objective: To quantify perceptions of, and participation in, unprofessional behaviors among hospitalists. Design: Observational survey study. Setting: Three academic health centers. Subjects: Hospitalists. Measurements: Observation, participation in, and perceptions of unprofessional behaviors. Results: Response rate was 76% (77/101). Nearly all behaviors were perceived as unprofessional ("unprofessional" or "somewhat unprofessional" on the Likert scale). Participation in egregious behaviors (ie, falsifying records) was low (<5%). The most frequent behaviors reported were having personal conversations in patient corridors (67.1%), ordering a test as "urgent" to expedite care (62.3%), and making fun of other physicians (40.3%). Four factors accounted for 76% of survey variance: (1) making fun of others; (2) learning environment (eg, texting during conferences); (3) workload management (eg, celebrating a blocked-admission); and (4) time pressure (eg, signing out work early). Hospitalists with less clinical time (<50% full-time equivalents [FTE]) were more likely to report making fun of others (β = 0.94 [95% CI 0.32-1.56], P = 0.004). Younger hospitalists (β = 0.87 [95% CI 0.07-1.67], P = 0.034) and those with administrative time (β = 0.61 [95% CI 0.11-1.10], P = 0.017) were more likely to report participating in workload management behaviors. Hospitalists who work night shifts were more likely to report participating in time-pressure behaviors (β = 0.67 [95% CI 0.17-1.17], P = 0.010). Workload management and learning environment varied by site. Conclusion: While hospitalist participation in unprofessional behaviors is low, job characteristics (clinical, administrative, nights), age, and site were associated with different types of unprofessional behavior that may affect the learning environment and patient care. © 2012 Society of Hospital Medicine.	Journal of Hospital Medicine	10.1002/jhm.1946	Department of Medicine, University of Chicago, Chicago, IL, United States; Pritzker School of Medicine, University of Chicago, Chicago, IL, United States; Department of Medicine, Northwestern University, Chicago, IL, United States; Department of Medicine, NorthShore University HealthSystem, Evanston, IL, United States	Reddy, S.T., Department of Medicine, University of Chicago, Chicago, IL, United States; Iwaz, J.A., Pritzker School of Medicine, University of Chicago, Chicago, IL, United States; Didwania, A.K., Department of Medicine, Northwestern University, Chicago, IL, United States; O'Leary, K.J., Department of Medicine, Northwestern University, Chicago, IL, United States; Anderson, R.A., Department of Medicine, NorthShore University HealthSystem, Evanston, IL, United States; Humphrey, H.J., Department of Medicine, University of Chicago, Chicago, IL, United States; Farnan, J.M., Department of Medicine, University of Chicago, Chicago, IL, United States; Wayne, D.B., Department of Medicine, Northwestern University, Chicago, IL, United States; Arora, V.M., Department of Medicine, University of Chicago, Chicago, IL, United States			Article	Scopus		R	Research ethics, bioethics, clinical ethics, or ethical role of universities in society	Unclassified							N/A		N/A
2-s2.0-84866033108	Zimmerman W.W., Wickersham L.E.	Examining the support of modern athletic reform proposals developed by the coalition on intercollegiate athletics in response to higher education athletic reform: A case study	2012	This study was conducted to determine the success for the diffusion of the Coalition on Intercollegiate Athletics (COIA) white paper Framing the Future: Reforming Intercollegiate Athletics. The Stages of Concern Questionnaire (SoCQ) and personal interviews were utilized to collect data and purposeful sampling was used to identify one NCAA Division I university in the state of Texas. Athletic personnel and faculty senate members were asked to complete the SoCQ and participate in an interview for the study. Findings provide evidence that the participants share common concerns in relation to the adoption of the COIA white paper such as creating a balanced approach to academics and athletics, increasing campus pride, and academic integrity. Participants also felt that meaningful collaboration among faculty and staff members can prove beneficial to helping individuals take ownership in the adoption process.	Current Issues in Education		University of North Texas, 1155 Union Circle # 311397, Denton, TX 76203-5017, United States; Texas A and M University-Commerce, 2600 South Neal Street, Commerce, TX 75428, United States	Zimmerman, W.W., University of North Texas, 1155 Union Circle # 311397, Denton, TX 76203-5017, United States; Wickersham, L.E., Texas A and M University-Commerce, 2600 South Neal Street, Commerce, TX 75428, United States	Athletic personnel; Athletic reform; Case study; Faculty senate		Article	Scopus		R	Duplicate, incomplete, or retracted	Unclassified							N/A		N/A
2-s2.0-84866234069	Akarca S.O., Yavaşoǧ A., Ayşegül U., Fatih O., Yilmaz-Dilsiz O., Timur K., Hüseyin A.	Investigation on the effects of experimental STZ-induced diabetic rat model on basal membrane structures and gap junctions of skin	2012	This study was designed to determine the impairment of the skin structure in experimentally-induced diabetes with injection of streptozotocin (STZ). Experimental groups consisted of controls (group 1, N010) and diabetes groups (group 2, N010). Dorsal skin was removed for routine histological tissue procedures. Hematoxylene and Eosin (HE), Masson's Trichrome and Periodic Acid Schiff (PAS) stainings, immunohistochemical connexin 43 (Cx43) and type IV collagen stainings were applied. Morphometry of epidermal thickness were also determined. Group 2 revealed decrease in epidermal thickness with disintegration of epithelium and decrease of dermal collagen fibers. Stratum spinosum were morphologically abnormal for group 2. Measurements of epidermal thickness revealed statistically significant decrease (P00.000). PAS staining for group 2 revealed disruption of the basement membrane. Epithelial scar formation, deterioration of transformation in the polyhedral cells, degradation of epidermis and decrease in PAS staining for vascular structures were observed, whereas the reticular dermis and hair follicles were normal. Collagen fiber density in group 2 were found to be prominently decreased in dermis with Masson's Trichrome staining. Evident decrease in immunostaining of Cx43 and type IV collagen were also shown in diabetic group in comparison to the controls. In conclusion, diabetes not only induced impairment of the epidermal integrity and deterioration in the epidermis via loss of gap junctions (the most prominent cellular junctional complex), but also caused dramatically negative impact on the dermal collagen content, and integrity of the basement membrane. © Research Society for Study of Diabetes in India 2012.	International Journal of Diabetes in Developing Countries	10.1007/s13410-012-0070-6	Department of Histology and Embryology, Faculty of Medicine, Ege University, Bornova, 35100 Izmir, Turkey; Department of Biostatistics, Faculty of Medicine, Ege University, Bornova, 35100 Izmir, Turkey	Akarca, S.O., Department of Histology and Embryology, Faculty of Medicine, Ege University, Bornova, 35100 Izmir, Turkey; Yavaşoǧ, A., Department of Histology and Embryology, Faculty of Medicine, Ege University, Bornova, 35100 Izmir, Turkey; Ayşegül, U., Department of Histology and Embryology, Faculty of Medicine, Ege University, Bornova, 35100 Izmir, Turkey; Fatih, O., Department of Histology and Embryology, Faculty of Medicine, Ege University, Bornova, 35100 Izmir, Turkey; Yilmaz-Dilsiz, O., Department of Histology and Embryology, Faculty of Medicine, Ege University, Bornova, 35100 Izmir, Turkey; Timur, K., Department of Biostatistics, Faculty of Medicine, Ege University, Bornova, 35100 Izmir, Turkey; Hüseyin, A., Department of Histology and Embryology, Faculty of Medicine, Ege University, Bornova, 35100 Izmir, Turkey	Basement membrane; Connexin 43; Diabetes; Epidermal thickness; Skin; Type IV collagen		Article	Scopus		R	Scope irrelevant	Unclassified							N/A		N/A
2-s2.0-84866281636	Aggarwal P., Vaidyanathan R., Castleberry S.	Managerial and Public Attitudes Toward Ethics in Marketing Research	2012	This research updates and significantly extends Akaah and Riordon's (J Market Res 26:112-120, 1989) evaluation of ethical perceptions of marketing research misconduct among marketing research professionals. In addition to examining changes in perceptions toward key marketing research practices over time, we assess professionals' judgments on the ethicality, importance, and occurrence of a variety of new marketing research ethics situations in both online and offline contexts. In a second study, we assess ethical judgments of the public at large using a representative sample of US consumers-key stakeholders ignored in prior research on unethical marketing research practices. Generally speaking, disapproval of unethical research conduct has grown across the board in the last 20 years for both managers and marketing researchers. The same misconduct elicits a stronger disapproval in the online environment compared to the offline environment. Compared to marketing researchers, managers tend to think that unethical research conduct occurs more frequently. Those who conduct marketing research or use its findings (i. e., marketing researchers and managers) are less tolerant of unethical research conduct than the general public. © 2011 Springer Science+Business Media B.V.	Journal of Business Ethics	10.1007/s10551-011-1140-2	Labovitz School of Business and Economics, University of Minnesota Duluth, 385A LSBE, 1318 Kirby Drive, Duluth, MN 55812-3002, United States; Labovitz School of Business and Economics, University of Minnesota Duluth, 385B LSBE, 1318 Kirby Drive, Duluth, MN 55812-3002, United States; Labovitz School of Business and Economics, University of Minnesota Duluth, 385L LSBE, 1318 Kirby Drive, Duluth, MN 55812-3002, United States	Aggarwal, P., Labovitz School of Business and Economics, University of Minnesota Duluth, 385A LSBE, 1318 Kirby Drive, Duluth, MN 55812-3002, United States; Vaidyanathan, R., Labovitz School of Business and Economics, University of Minnesota Duluth, 385B LSBE, 1318 Kirby Drive, Duluth, MN 55812-3002, United States; Castleberry, S., Labovitz School of Business and Economics, University of Minnesota Duluth, 385L LSBE, 1318 Kirby Drive, Duluth, MN 55812-3002, United States	Ethical judgments; Ethics; Managers; Marketing research; Misconduct; Professionals; Researchers		Article	Scopus		R	Scope irrelevant	Unclassified							N/A		N/A
2-s2.0-84866294551	Xiang G.-F., Jin H., Zou D.-Q., Chen X.-G.	Virtualization-based security monitoring	2012	In recent years, virtualization technology is the novel trendy of computer architecture, and it provides a solution for security monitoring. Due to the highest privilege and the smaller trusted computing base of virtual machine monitor, security tools, deployed in an isolated virtual machine, can inspect the target virtual machine with the help of virtual machine monitor. This approach can enhance the effectiveness and anti-attack ability of security tools. From the aspect of the implementation technologies, existing research works can be classified into internal monitoring and external monitoring. According to the different targets, the related works about virtualization-based monitoring are introduced in this paper in detail, such as intrusion detection, honeypot, file integrity monitoring, malware detection and analysis, security monitoring architecture and the generality of monitoring. Finally, this paper summarizes the shortcomings of existing works, and presents the future research directions. It is significant for virtualization research and security monitoring research. ©2012 ISCAS.	Ruan Jian Xue Bao/Journal of Software	10.3724/SP.J.1001.2012.04219	School of Computer Science and Technology, Huazhong University of Science and Technology, Wuhan 430074, China; Department of Control Science and Engineering, Huazhong University of Science and Technology, Wuhan 430074, China	Xiang, G.-F., School of Computer Science and Technology, Huazhong University of Science and Technology, Wuhan 430074, China; Jin, H., School of Computer Science and Technology, Huazhong University of Science and Technology, Wuhan 430074, China; Zou, D.-Q., School of Computer Science and Technology, Huazhong University of Science and Technology, Wuhan 430074, China; Chen, X.-G., Department of Control Science and Engineering, Huazhong University of Science and Technology, Wuhan 430074, China	Security monitoring; Virtual machine introspection; Virtual machine monitor; Virtualization		Article	Scopus		R	Scope irrelevant	Unclassified							N/A		N/A
2-s2.0-84866487047	Cyranoski D.	Retraction record rocks community	2012	[No abstract available]	Nature	10.1038/489346a		Cyranoski, D.		drug; health worker; medicine; theoretical study; anesthesiology; article; clinical practice; deception; ethics; fraud; human; priority journal; scientific misconduct; Anesthesiology; Benzimidazoles; Clinical Trials as Topic; Granisetron; Humans; Japan; Research Personnel; Retraction of Publication as Topic; Scientific Misconduct; Societies, Medical; Whistleblowing	Article	Scopus	English	R	Article format or year	Unclassified							N/A		N/A
2-s2.0-84866636462	Pollock K.	Procedure versus process: Ethical paradigms and the conduct of qualitative research	2012	Background: Research is fundamental to improving the quality of health care. The need for regulation of research is clear. However, the bureaucratic complexity of research governance has raised concerns that the regulatory mechanisms intended to protect participants now threaten to undermine or stifle the research enterprise, especially as this relates to sensitive topics and hard to reach groups. Discussion. Much criticism of research governance has focused on long delays in obtaining ethical approvals, restrictions imposed on study conduct, and the inappropriateness of evaluating qualitative studies within the methodological and risk assessment frameworks applied to biomedical and clinical research. Less attention has been given to the different epistemologies underlying biomedical and qualitative investigation. The bioethical framework underpinning current regulatory structures is fundamentally at odds with the practice of emergent, negotiated micro-ethics required in qualitative research. The complex and shifting nature of real world settings delivers unanticipated ethical issues and (occasionally) genuine dilemmas which go beyond easy or formulaic 'procedural' resolution. This is not to say that qualitative studies are 'unethical' but that their ethical nature can only be safeguarded through the practice of 'micro-ethics' based on the judgement and integrity of researchers in the field. Summary. This paper considers the implications of contrasting ethical paradigms for the conduct of qualitative research and the value of 'empirical ethics' as a means of liberating qualitative (and other) research from an outmoded and unduly restrictive research governance framework based on abstract prinicipalism, divorced from real world contexts and values. © 2012 Pollock; licensee BioMed Central Ltd.	BMC Medical Ethics	10.1186/1472-6939-13-25	School of Nursing, Midwifery and Physiotherapy, University of Nottingham, Queen's Medical Centre, Derby Road, Nottingham NG7 2HA, United Kingdom	Pollock, K., School of Nursing, Midwifery and Physiotherapy, University of Nottingham, Queen's Medical Centre, Derby Road, Nottingham NG7 2HA, United Kingdom	Bioethics; Empirical ethics; Micro ethics; Principalism; Qualitative research		Article	Scopus		R	Research ethics, bioethics, clinical ethics, or ethical role of universities in society	Unclassified							N/A		N/A
2-s2.0-84866751241	Klaučo M., Weis K., Stankov U., Arsenovic D., Marković V.	Ecological significance of land-cover based on interpretation of human-tourism impact. A case from two different protected areas (Slovakia and Serbia)	2012	This study analyses landscape components and human activities, in two different protected landscapes. The main purpose of this work is to measure landscape elements, mainly land cover patches within tourism zones. Outputs of the landscape quantification are numerical values, which is possible to interpret toward to the quality of an on-going ecologic process in landscape. The interpretation of the quantified data will be used to determine ecologic signification of landscape in selected study areas. This research examines land cover patches in the protected areas by a set of landscape metrics for area, size, density, shape and diversity (Number of patches-NP, Patch's density-PD, Mean patch size-MPS, Patch's size standard deviation-PSSD, Mean shape index-MSI, and Shannon's Diversity Index-SHDI). First landscape is represented by Protected Landscape Area of Štiavnica Mountains, located in Slovakia, and second landscape is represented by Special purpose area of "Fruška Gora" National Park in Serbia. The classification of land cover patches was based on Corine Land Cover 2000 (CLC2000) seamless vector data. The result of the tourism impact on the landscape in protected area (Slovakia and Serbia) is the fragmentation of land cover patches. Recreational activities are the main reason of disruptions the integrity of the landscape in researched tourism zones. The increase of the landscape fragmentation may lead to the decreasing of biodiversity in future.	Carpathian Journal of Earth and Environmental Sciences		Faculty of Sciences, University of Matej Bel, Tajovského 40, 974 01 Banská Bystrica, Slovakia; Faculty of Sciences, University of Novi Sad, Trg Dositeja Obradovića 3, 21000 Novi Sad, Serbia	Klaučo, M., Faculty of Sciences, University of Matej Bel, Tajovského 40, 974 01 Banská Bystrica, Slovakia; Weis, K., Faculty of Sciences, University of Matej Bel, Tajovského 40, 974 01 Banská Bystrica, Slovakia; Stankov, U., Faculty of Sciences, University of Novi Sad, Trg Dositeja Obradovića 3, 21000 Novi Sad, Serbia; Arsenovic, D., Faculty of Sciences, University of Novi Sad, Trg Dositeja Obradovića 3, 21000 Novi Sad, Serbia; Marković, V., Faculty of Sciences, University of Novi Sad, Trg Dositeja Obradovića 3, 21000 Novi Sad, Serbia	Ecological signification; Fruška Gora Mt; Landscape metrics; Štiavnica Mts; Tourism-human impact		Article	Scopus		R	Scope irrelevant	Unclassified							N/A		N/A
2-s2.0-84866779867	Drake J., Redfern W.S., Sherburne E., Nugent M.L., Simpson P.	Pediatric skin care: What do nurses really know?	2012	Purpose: The purpose of this study was to explore pediatric nurses' knowledge of pressure ulcer prevention, investigate their beliefs and practices, and identify the barriers and facilitators to providing evidence-based pressure ulcer preventive practices. Design and Methods: An exploratory, descriptive, and cross-sectional survey was taken of registered nurses in a freestanding children's hospital. Results: Nurses have adequate knowledge of general pressure ulcer prevention; however, they struggle with individualization. Further, analysis revealed that nursing knowledge did not always correlate with nursing practice. Practice Implications: Nurses require education on individualized interventions and access to user-friendly, interactive, and comprehensive resources, including unit-based champions and order sets.© 2012, Wiley Periodicals, Inc.	Journal for Specialists in Pediatric Nursing	10.1111/j.1744-6155.2012.00342.x	Neuroscience Unit, Children's Hospital of Wisconsin, Medical College of Wisconsin, Milwaukee, WI, United States; Department of Advanced Practice Nursing, Children's Hospital of Wisconsin, Medical College of Wisconsin, Milwaukee, WI, United States; Children's Research Institute, Medical College of Wisconsin, Milwaukee, WI, United States; Neuroscience Unit, Medical College of Wisconsin, Milwaukee, WI, United States	Drake, J., Neuroscience Unit, Children's Hospital of Wisconsin, Medical College of Wisconsin, Milwaukee, WI, United States; Redfern, W.S., Department of Advanced Practice Nursing, Children's Hospital of Wisconsin, Medical College of Wisconsin, Milwaukee, WI, United States; Sherburne, E., Children's Research Institute, Medical College of Wisconsin, Milwaukee, WI, United States; Nugent, M.L., Children's Research Institute, Medical College of Wisconsin, Milwaukee, WI, United States; Simpson, P., Neuroscience Unit, Medical College of Wisconsin, Milwaukee, WI, United States	Attitude; Barrier; Behavior; Belief; Evidence-based practice; Facilitator; Knowledge; Nursing; Pediatrics; Perception; Practice; Pressure sore; Pressure ulcer; Prevention; Research utilization; Skin care; Skin integrity		Article	Scopus		R	Scope irrelevant	Unclassified							N/A		N/A
2-s2.0-84866786000	Pervan S.J., Martin B.A.S.	Development and validation of the consumer disillusionment toward marketing activity scale	2012	This study examines disillusioned consumers. The theory proposes that this is a group learning to lower their expectations of firm integrity and who, to avoid being let down, ignore marketing activity directly from the firm. This kind of exchange orientation develops as a response to consistent failure in perceptions of firm integrity. The research includes six studies, including over 600 adult consumers, to outline the development and validation of a measure of consumer disillusionment toward marketing activity. Completing the process provides a valid and reliable four-item measure. In addition, the study includes the assessment of the nomological validity of the construct. The nomological validation includes using cue utilization theory to predict that disillusioned consumers favor advertising that provides evidence of verifiable integrity. The validation experiment uses print advertising containing high and low verifiable integrity stimuli. Results confirm the theory with disillusioned consumers focusing less on the firm as source of information. Further, these consumers respond more favorably than non-disillusioned consumers to third party endorsers who serve to verify the firm's attempts to show integrity. © 2012 John Wiley & Sons, Ltd.	Journal of Consumer Behaviour	10.1002/cb.1377	Southern Cross University, Southern Cross Business School, Locked Bag 4, Coolangatta, Qld 4225, Australia; Queensland University of Technology, School of Advertising, Marketing and Public Relations, Brisbane, Qld 4000, Australia	Pervan, S.J., Southern Cross University, Southern Cross Business School, Locked Bag 4, Coolangatta, Qld 4225, Australia; Martin, B.A.S., Queensland University of Technology, School of Advertising, Marketing and Public Relations, Brisbane, Qld 4000, Australia	Consumer disillusionment; Consumer exchange orientation; Cue utilization theory; Experiment; Integrity; Scale development		Article	Scopus		R	Scope irrelevant	Unclassified							N/A		N/A
2-s2.0-84866863037	Fernando G.A.	The roads less traveled: Mapping some pathways on the global mental health research roadmap	2012	The global mental health (GMH) research agenda should include both culture-general and culture-specific perspectives to ensure ecological validity of findings. Despite its title, the current GMH research agenda appears to be using a monocultural model that is individualistic, illness-oriented, and focused on intrapsychic processes. Ironically, issues of culture are prominently absent in many discussions of global mental health. This paper highlights some issues and concerns considered key to conducting ecologically valid and socially responsible GMH research. The concerns are particularly directed at researchers from dominant cultures who are working in low-income countries. Central to these issues is the balance between etic and emic perspectives in assessment, diagnosis, and intervention, as well as language, engagement of stakeholders and their agendas, and evaluation of the benefit of interventions to the community. New terminology is proposed that identifies broad cultural groups, and recommendations provided for a research agenda to encourage both basic and applied research that mutually benefits all stakeholders in the GMH research endeavor. © The Author(s) 2012 Reprints and permissions: sagepub.co.uk/journalsPermissions.nav.	Transcultural Psychiatry	10.1177/1363461512447137	Department of Psychology, CSU Los Angeles, 5151 State University Drive, Los Angeles, CA 90032, United States	Fernando, G.A., Department of Psychology, CSU Los Angeles, 5151 State University Drive, Los Angeles, CA 90032, United States	culture; global mental health; research		Article	Scopus		R	Scope irrelevant	Unclassified							N/A		N/A
2-s2.0-84866865081	Elzinga A.	The Rise and Demise of the International Council for Science Policy Studies (ICSPS) as a Cold War Bridging Organization	2012	When the journal Minerva was founded in 1962, science and higher educational issues were high on the agenda, lending impetus to the interdisciplinary field of "Science Studies" qua "Science Policy Studies." As government expenditures for promoting various branches of science increased dramatically on both sides of the East-West Cold War divide, some common issues regarding research management also emerged and with it an interest in closer academic interaction in the areas of history and policy of science. Through a close reading of many early issues of Minerva but also of its later competitor journal Science Studies (now called Social Studies of Science) the paper traces the initial optimism of an academically based Science Studies dialogue across the Cold War divide and the creation in 1971 of the International Commission for Science Policy Studies as a bridging forum, one that Minerva strangely chose to ignore. In this light, attention is drawn to aspects of the often forgotten history of Science Studies in the former Soviet Union and the Eastern European block. Reviewed also are several early discussions that are still relevant today: e. g., regarding differing concepts of Big Science, science and democracy, autonomy in higher education and what conditions are necessary to sustain academic freedom and scientific integrity (some of Edward Shils' primary concerns). Finally, it is noted how the question of quantitative methods to measure scientific productivity lay at the heart of a "Science of Science" movement of the 1960s has re-emerged in a new form integral to the notion of a "Science of Science Policy." © 2012 Springer Science+Business Media B.V.	Minerva	10.1007/s11024-012-9205-7	Department of Philosophy, Linguistics and Theory of Science, University of Gothenburg, Göteborg, Sweden	Elzinga, A., Department of Philosophy, Linguistics and Theory of Science, University of Gothenburg, Göteborg, Sweden	Cold War; Minerva; Richta report; Science Policy; Shils; STS Handbook; Superpowers; Universities		Article	Scopus		R	Research ethics, bioethics, clinical ethics, or ethical role of universities in society	Unclassified							N/A		N/A
2-s2.0-84866867441	Heeney C.	Breaching the Contract? Privacy and the UK Census	2012	Along with informed consent, anonymization is an accepted method of protecting the interests of research participants, while allowing data collected for official statistical purposes to be reused by other agencies within and outside government. The Decennial Census, carried out in a number of countries, including the United Kingdom, is a major event in the production of research data and provides an important resource for a variety of organizations. This article combines ethical evaluation, a review of relevant law and guidance, and analysis of 30 qualitative interviews (carried out during the period of the 2001 UK Census), in order to explore the adequacy of the current framework for the protection of informational privacy in relation to census data. Taking account of Nissenbaum's concept of "contextual integrity," Vedder's concept of "categorical privacy," and Sen's call to heed of the importance of "actual behavior," it will be argued that the current "contractarian" view of the relationship between an individual participant and the organization carrying out the Census does not engage sufficiently with actual uses of data. As a result, people have expectations of privacy that are not matched by practice and that the current normative-including the governance-framework cannot capture. © 2012 Copyright Taylor and Francis Group, LLC.	Information Society	10.1080/01972243.2012.709479	Instituto de Filosofia, Consejo Superior de Investigaciones Cientificas, C/Albasanz, 26-28, Madrid 28037, Spain	Heeney, C., Instituto de Filosofia, Consejo Superior de Investigaciones Cientificas, C/Albasanz, 26-28, Madrid 28037, Spain	anonymization; census; confidentiality; contextual integrity; contract tradition; privacy; profiles; research data		Article	Scopus		R	Research ethics, bioethics, clinical ethics, or ethical role of universities in society	Unclassified							N/A		N/A
2-s2.0-84866983852	Davanian H., Stranneheim H., Båge T., Lagervall M., Jansson L., Lundeberg J., Yucel-Lindberg T.	Gene Expression Profiles in Paired Gingival Biopsies from Periodontitis-Affected and Healthy Tissues Revealed by Massively Parallel Sequencing	2012	Periodontitis is a chronic inflammatory disease affecting the soft tissue and bone that surrounds the teeth. Despite extensive research, distinctive genes responsible for the disease have not been identified. The objective of this study was to elucidate transcriptome changes in periodontitis, by investigating gene expression profiles in gingival tissue obtained from periodontitis-affected and healthy gingiva from the same patient, using RNA-sequencing. Gingival biopsies were obtained from a disease-affected and a healthy site from each of 10 individuals diagnosed with periodontitis. Enrichment analysis performed among uniquely expressed genes for the periodontitis-affected and healthy tissues revealed several regulated pathways indicative of inflammation for the periodontitis-affected condition. Hierarchical clustering of the sequenced biopsies demonstrated clustering according to the degree of inflammation, as observed histologically in the biopsies, rather than clustering at the individual level. Among the top 50 upregulated genes in periodontitis-affected tissues, we investigated two genes which have not previously been demonstrated to be involved in periodontitis. These included interferon regulatory factor 4 and chemokine (C-C motif) ligand 18, which were also expressed at the protein level in gingival biopsies from patients with periodontitis. In conclusion, this study provides a first step towards a quantitative comprehensive insight into the transcriptome changes in periodontitis. We demonstrate for the first time site-specific local variation in gene expression profiles of periodontitis-affected and healthy tissues obtained from patients with periodontitis, using RNA-seq. Further, we have identified novel genes expressed in periodontitis tissues, which may constitute potential therapeutic targets for future treatment strategies of periodontitis. © 2012 Davanian et al.	PLoS ONE	10.1371/journal.pone.0046440	Division of Periodontology, Department of Dental Medicine, Karolinska Institutet, Huddinge, Sweden; Science for Life Laboratory, Division of Gene Technology, School of Biotechnology, Royal Institute of Technology (KTH), Solna, Sweden; Department of Periodontology at Skanstull, Stockholm County Council Sweden, Stockholm, Sweden	Davanian, H., Division of Periodontology, Department of Dental Medicine, Karolinska Institutet, Huddinge, Sweden; Stranneheim, H., Science for Life Laboratory, Division of Gene Technology, School of Biotechnology, Royal Institute of Technology (KTH), Solna, Sweden; Båge, T., Division of Periodontology, Department of Dental Medicine, Karolinska Institutet, Huddinge, Sweden; Lagervall, M., Department of Periodontology at Skanstull, Stockholm County Council Sweden, Stockholm, Sweden; Jansson, L., Department of Periodontology at Skanstull, Stockholm County Council Sweden, Stockholm, Sweden; Lundeberg, J., Science for Life Laboratory, Division of Gene Technology, School of Biotechnology, Royal Institute of Technology (KTH), Solna, Sweden; Yucel-Lindberg, T., Division of Periodontology, Department of Dental Medicine, Karolinska Institutet, Huddinge, Sweden			Article	Scopus		R	Scope irrelevant	Unclassified							N/A		N/A
2-s2.0-84867046641	Uecker-Mercado H., Walker M.	The Value of Environmental Social Responsibility to Facility Managers: Revealing the Perceptions and Motives for Adopting ESR	2012	This study is grounded in the debate surrounding the perceived value of environmental social responsibility (ESR). Applying the Managerial Theory of the Firm, in-depth interviews were conducted to identify managerial motives, perceptions, and perceived value of ESR. Using sport and public assembly facilities as the research context, environmentally responsible information was obtained from facility managers who were members of the International Association of Venue Managers. In total, 15 one-hour, interviews with key facility personnel demonstrate that (1) internal stakeholder pressure, (2) organizational culture, (3) financial cost-benefit, (4) competitiveness, and (5) ethical motives were the drivers for ESR engagement. Taken together, the findings suggest that establishing a culture of ESR, the "business case" for environmental responsibility, and ethical concerns offered the most value for the sport and public assembly facility managers. © 2012 Springer Science+Business Media B.V.	Journal of Business Ethics	10.1007/s10551-011-1153-x	Department of Sport and Entertainment Management, College of Hospitality, Retail and Sport Management, 2026-G Carolina Coliseum, Columbia, SC 29208, United States; School of Human Performance and Recreation, University of Southern Mississippi, 118 College Drive, P.O. Box 5142, Hattiesburg, MS 3940, United States	Uecker-Mercado, H., Department of Sport and Entertainment Management, College of Hospitality, Retail and Sport Management, 2026-G Carolina Coliseum, Columbia, SC 29208, United States; Walker, M., School of Human Performance and Recreation, University of Southern Mississippi, 118 College Drive, P.O. Box 5142, Hattiesburg, MS 3940, United States	Environmental social responsibility; Sport and public assembly facility management; Sustainability		Article	Scopus		R	Scope irrelevant	Unclassified							N/A		N/A
2-s2.0-84867071748	Osborne D.L., Weaver C.M., McCabe L.D., McCabe G.P., Novotny R., Van Loan M.D., Going S., Matkovic V., Boushey C.J., Savaiano D.A.	Body size and pubertal development explain ethnic differences in structural geometry at the femur in Asian, Hispanic, and white early adolescent girls living in the U.S.	2012	Variation in structural geometry is present in adulthood, but when this variation arises and what influences this variation prior to adulthood remains poorly understood. Ethnicity is commonly the focus of research of skeletal integrity and appears to explain some of the variation in quantification of bone tissue. However, why ethnicity explains variation in skeletal integrity is unclear. Methods: Here we examine predictors of bone cross sectional area (CSA) and section modulus (Z), measured using dual-energy X-ray absorptiometry (DXA) and the Advanced Hip Analysis (AHA) program at the narrow neck of the femur in adolescent (9-14. years) girls (n= 479) living in the United States who were classified as Asian, Hispanic, or white if the subject was 75% of a given group based on parental reported ethnicity. Protocols for measuring height and weight follow standardized procedures. Total body lean mass (LM) and total body fat mass (FM) were quantified in kilograms using DXA. Total dietary and total dairy calcium intakes from the previous month were estimated by the use of an electronic semi-quantitative food frequency questionnaire (eFFQ). Physical activity was estimated for the previous year by a validated self-administered modifiable activity questionnaire for adolescents with energy expenditure calculated from the metabolic equivalent (MET) values from the Compendium of Physical Activities. Multiple regression models were developed to predict CSA and Z. Results: Age, time from menarche, total body lean mass (LM), total body fat mass (FM), height, total calcium, and total dairy calcium all shared a significant (p < 0.05), positive relationship with CSA. Age, time from menarche, LM, FM, and height shared significant (p < 0.05), positive relationships with Z. For both CSA and Z, LM was the most important covariate. Physical activity was not a significant predictor of geometry at the femoral neck (p ≥ 0.339), even after removing LM as a covariate. After adjusting for covariates, ethnicity was not a significant predictor in regression models for CSA and Z. Conclusion: Variability in bone geometry at the narrow neck of the femur is best explained by body size and pubertal maturation. After controlling for these covariates there were no differences in bone geometry between ethnic groups. © 2012.	Bone	10.1016/j.bone.2012.08.125	Dept. of Anthropology, University of Nebraska, Lincoln, NE, United States; Dept. of Nutrition Science, Purdue University, West Lafayette, IN, United States; Dept. of Statistics, Purdue University, West Lafayette, IN, United States; Department of Human Nutrition, Food and Animal Sciences, University of Hawaii-Manoa, HI, United States; USDA, ARS, Western Human Nutrition Research Center, Davis, CA, United States; University of Arizona, Tucson, AZ, United States; Ohio State University, Columbus, OH, United States; Epidemiology Program, University of Hawaii Cancer Center, Honolulu, HI, United States	Osborne, D.L., Dept. of Anthropology, University of Nebraska, Lincoln, NE, United States; Weaver, C.M., Dept. of Nutrition Science, Purdue University, West Lafayette, IN, United States; McCabe, L.D., Dept. of Nutrition Science, Purdue University, West Lafayette, IN, United States; McCabe, G.P., Dept. of Statistics, Purdue University, West Lafayette, IN, United States; Novotny, R., Department of Human Nutrition, Food and Animal Sciences, University of Hawaii-Manoa, HI, United States; Van Loan, M.D., USDA, ARS, Western Human Nutrition Research Center, Davis, CA, United States; Going, S., University of Arizona, Tucson, AZ, United States; Matkovic, V., Ohio State University, Columbus, OH, United States; Boushey, C.J., Dept. of Nutrition Science, Purdue University, West Lafayette, IN, United States, Epidemiology Program, University of Hawaii Cancer Center, Honolulu, HI, United States; Savaiano, D.A., Dept. of Nutrition Science, Purdue University, West Lafayette, IN, United States	Bone; Ethnicity; Fat mass; Lean mass; Menarche; Race		Article	Scopus		R	Scope irrelevant	Unclassified							N/A		N/A
2-s2.0-84867079071	Roberts J.A., Wasieleski D.M.	Moral Reasoning in Computer-Based Task Environments: Exploring the Interplay between Cognitive and Technological Factors on Individuals' Propensity to Break Rules	2012	This study examines the relationship between cognitive moral development (CMD), productivity features of information technology (IT) and unethical behavior or misconduct. Using an experimental design that randomly assigns subjects to one of four unique technology conditions, we assess the relationship between a subjects' predominant level of CMD and ethical misconduct on IT-oriented work tasks. Our results show that both higher levels of CMD and increased levels of IT productivity features at one's disposal have a significant role to play in explaining observed behavior in our sample. We find that CMD as measured by the Defining Issues Test's P-score is negatively related to task misconduct. Conversely, IT productivity features such as copy-and-paste are positively related to task misconduct. In addition, the CMD-misconduct relationship is significantly diminished by the introduction of IT productivity features. Lastly, a series of hazard analyses are conducted to explore the boundaries of our principal findings. These results demonstrate the significant role of technology in enabling negative behavior and the relative inability of subjects' use of principled moral reasoning to overcome it. Implications of these findings for academics and business managers are offered, as well as recommendations for mitigating misconduct in both academic and workplace environments. © 2012 Springer Science+Business Media B.V.	Journal of Business Ethics	10.1007/s10551-011-1196-z	Duquesne University, 924 Rockwell Hall, 600 Forbes Avenue, Pittsburgh, PA 15282, United States; Duquesne University, 918 Rockwell Hall, 600 Forbes Avenue, Pittsburgh, PA 15282, United States; Cerefige-ICN Business School, Nancy, France	Roberts, J.A., Duquesne University, 924 Rockwell Hall, 600 Forbes Avenue, Pittsburgh, PA 15282, United States; Wasieleski, D.M., Duquesne University, 918 Rockwell Hall, 600 Forbes Avenue, Pittsburgh, PA 15282, United States, Cerefige-ICN Business School, Nancy, France	Cognitive moral development; Defining issues test; Ethical decision-making; Information technology; Rule violations		Article	Scopus		R	Scope irrelevant	Unclassified							N/A		N/A
2-s2.0-84867216779	Poston J.M., Hanson W.E., Schwiebert V.	The relationship between episodic and dispositional forgiveness, psychosocial development, and counseling	2012	The relationship between episodic and dispositional forgiveness and the resolution of Erikson's (1963) psychosocial crises were explored in this study. Participants (N = 66) completed the Enright Forgiveness Inventory (Enright & Rique, 2004), Tendency to Forgive Scale (Brown, 2003), and Measures of Psychosocial Development (Hawley, 1988). Results are consistent with forgiveness and Eriksonian theories. Episodic forgiveness and dispositional forgiveness accounted for 8% and 10%, respectively, of the variance in global resolution of psychosocial crises. The most pronounced relationship was between both forgiveness types and Erikson's crises related to basic trust and ego integrity. Implications for counseling research, practice, and training are discussed. © 2012 by the American Counseling Association. All rights reserved.	Counseling and Values	10.1002/j.2161-007X.2012.00016.x	Department of Human Services, Western Carolina University, United States; Department of Educational Studies, Purdue University, Beering Hall of Liberal Arts and Education, West Lafayette, IN 47906, United States; Department of Educational Psychology, University of Alberta, AB, Canada	Poston, J.M., Department of Human Services, Western Carolina University, United States, Department of Educational Studies, Purdue University, Beering Hall of Liberal Arts and Education, West Lafayette, IN 47906, United States, Department of Educational Psychology, University of Alberta, AB, Canada; Hanson, W.E., Department of Educational Studies, Purdue University, Beering Hall of Liberal Arts and Education, West Lafayette, IN 47906, United States; Schwiebert, V., Department of Human Services, Western Carolina University, United States	counseling; forgiveness; psychosocial development		Article	Scopus		R	Scope irrelevant	Unclassified							N/A		N/A
2-s2.0-84867339832	Hoekman J., Frenken K., de Zeeuw D., Heerspink H.L.	The Geographical Distribution of Leadership in Globalized Clinical Trials	2012	Background: Pharmaceutical trials are mainly initiated by sponsors and investigators in the United States, Western Europe and Japan. However, more and more patients are enrolled in Central and Eastern Europe, Latin America and Asia. The involvement of patients in new geographical settings raises questions about scientific and ethical integrity, especially when experience with those settings is lacking at the level of trial management. We therefore studied to what extent the geographical shift in patient enrolment is anticipated in the composition of trial management teams using the author nationalities on the primary outcome publication as an indicator of leadership. Methods and Findings: We conducted a cohort-study among 1,445 registered trials in www.clinicaltrials.gov that could be matched with a primary outcome publication using clinical trial registry numbers listed in publications. The name of the sponsor and the enrolment countries were extracted from all registrations. The author-addresses of all authors were extracted from the publications. We searched the author-address of all publications to determine whether enrolment countries and sponsors listed on registrations also appeared on a matched publication. Of all sponsors, 80.1% were listed with an author-address on the publication. Of all enrolment countries, 50.3% appeared with an author-address on the publication. The listing of enrolment countries was especially low for industry-funded trials (39.9%) as compared to government (90.4%) and not-for-profit funding (93.7%). We found that listing of enrolment countries in industry-funded trials was higher for traditional research locations such as the United States (98.2%) and Japan (72.0%) as compared to nontraditional research locations such as Poland (27.3%) and Mexico (14.1%). Conclusions: Despite patient enrolment efforts, the involvement of researchers from nontraditional locations in trial management as measured by their contribution to manuscript writing is modest. This division of labor has significant implications for the scientific and ethical integrity of global clinical research. © 2012 Hoekman et al.	PLoS ONE	10.1371/journal.pone.0045984	Department of Clinical Pharmacology, University of Groningen, University Medical Center Groningen, Groningen, Netherlands; School of Innovation Sciences, Eindhoven University of Technology, Eindhoven, Netherlands	Hoekman, J., Department of Clinical Pharmacology, University of Groningen, University Medical Center Groningen, Groningen, Netherlands; Frenken, K., School of Innovation Sciences, Eindhoven University of Technology, Eindhoven, Netherlands; de Zeeuw, D., Department of Clinical Pharmacology, University of Groningen, University Medical Center Groningen, Groningen, Netherlands; Heerspink, H.L., Department of Clinical Pharmacology, University of Groningen, University Medical Center Groningen, Groningen, Netherlands			Article	Scopus		R	Research ethics, bioethics, clinical ethics, or ethical role of universities in society	Unclassified							N/A		N/A
2-s2.0-84867370396	Gourraud P.-A., Hollenbach J.A., Barnetche T., Single R.M., Mack S.J.	Standard methods for the management of immunogenetic data	2012	In this chapter, we outline some basic principles for the consistent management of immunogenetic data. These include the preparation of a single master data file that can serve as the basis for all subsequent analyses, a focus on the quality and homogeneity of the data to be analyzed, the documentation of the coding systems used to represent the data, and the application of nomenclature standards specific for each immunogenetic system being evaluated. The data management principles discussed here are intended to provide a foundation for the data analysis methods detailed in Chaps. 13 and 14. The relationship between the data management and analysis methods covered in these three chapters is illustrated in Fig. 3. The application of these data management principles is a first step toward consistent and reproducible data analyses. While it may take extra time and effort to apply them, we feel that it is better to take this approach than to assume that low data quality can be compensated for by large sample sizes. In addition to their relevance for analytical reproducibility, it is important to consider these data management principles from an ethical perspective. The reliability of the data collected and generated as part of a research study should be as important a component of the ethical review of a research application as the security of those data. Finally, in addition to ensuring the integrity of the data from collection to publication, the application of these data management principles will provide a means to foster research integrity and to improve the potential for collaborative data sharing. © 2012 Springer Science+Business Media New York.	Methods in Molecular Biology	10.1007/978-1-61779-842-9_12	Department of Neurology, University of California, San Francisco, CA, United States; Center for Genetics, Children's Hospital and Research Center Oakland, Oakland, CA, United States; Rheumatology Service, Bordeaux University Hospital, Bordeaux, France; Department of Mathematics and Statistics, University of Vermont, Burlington, VT, United States	Gourraud, P.-A., Department of Neurology, University of California, San Francisco, CA, United States; Hollenbach, J.A., Center for Genetics, Children's Hospital and Research Center Oakland, Oakland, CA, United States; Barnetche, T., Rheumatology Service, Bordeaux University Hospital, Bordeaux, France; Single, R.M., Department of Mathematics and Statistics, University of Vermont, Burlington, VT, United States; Mack, S.J., Center for Genetics, Children's Hospital and Research Center Oakland, Oakland, CA, United States	Data management; Data standards; High polymorphism; HLA; Immunogenetics; KIR		Article	Scopus		R	Methods	Unclassified							N/A		N/A
2-s2.0-84867445168	Weiss M.K.	Opening the closed text: The poetics of representations of teaching	2011	I provide an analysis of the uses of representations of teaching by embedding such representations within Umberto Eco's theory of the open work, in which literary works are understood not as carriers of a string of meanings, controlled by the author ("closed works"), but rather as fields of meaning. I contend that the wellestablished tradition of using representations of teaching for pedagogical purposes corresponds to the use of closed works. In contrast, their use for research purposes corresponds to the use of open works. I develop these considerations through an analysis of several representations of teaching, and show how features of these representations work variously to either open or close the work. I also provide anecdotal evidence that viewers of such "open works" may fall victim to a version of the so-called "intentional fallacy." I discuss the implications of this for the integrity of the research enterprise. © FIZ Karlsruhe 2008.	ZDM - International Journal on Mathematics Education	10.1007/s11858-010-0281-6	School of Education and Human Resources, Oakland University, Rochester, MI, United States	Weiss, M.K., School of Education and Human Resources, Oakland University, Rochester, MI, United States			Article	Scopus		R	Scope irrelevant	Unclassified							N/A		N/A
2-s2.0-84867664860	Wolffram H.	'Trick', 'manipulation' and 'farce': Albert Moll's critique of occultism	2012	In July 1925, the psychiatrist Albert Moll appeared before the district court in Berlin-Scḧoneberg charged with having defamed the medium Maria Vollhardt (alias Rudloff) in his 1924 book Der Spiritismus [Spiritism]. Supported by some of Berlin's most prominent occultists, the plaintiff - the medium's husband - argued that Moll's use of terms such as 'trick', 'manipulation' and 'farce' in reference to Vollhardt's phenomena had been libellous. In the three-part trial that followed, however, Moll's putative affront to the medium - of which he was eventually acquitted - was overshadowed, on the one hand, by a debate over the scientific status of parapsychology, and on the other, by the question of who - parapsychologists, occultists, psychiatrists or jurists - was entitled to claim epistemic authority over the occult. This paper will use the Rudloff-Moll trial as a means of examining Moll's critique of occultism, not only as it stood in the mid-1920s, but also as it had developed since the 1880s. It will also provide insight into the views of Germany's occultists and parapsychologists, who argued that their legitimate bid for scientific credibility was hindered by Dunkelmänner [obscurantists] such as Albert Moll. © The Author 2012.	Medical History	10.1017/mdh.2011.37	School of Humanities, University of Canterbury, Private Bag 4800, Christchurch 8140, New Zealand	Wolffram, H., School of Humanities, University of Canterbury, Private Bag 4800, Christchurch 8140, New Zealand	Albert Moll; Boundary work; Maria Vollhardt; Occultism; Parapsychology; Rudloff-Moll trial	article; Germany; history; human; legal aspect; mysticism; parapsychology; scientific misconduct; Berlin; History, 19th Century; History, 20th Century; Humans; Occultism; Parapsychology; Scientific Misconduct	Article	Scopus	English	R	Scope irrelevant	Unclassified							N/A		N/A
2-s2.0-84867860204	Stretton S., Bramich N.J., Keys J.R., Monk J.A., Ely J.A., Haley C., Woolley M.J., Woolley K.L.	Publication misconduct and plagiarism retractions: A systematic, retrospective study	2012	Objectives: To investigate whether plagiarism is more prevalent in publications retracted from the medical literature when first authors are affiliated with lower-income countries versus higher-income countries. Secondary objectives included investigating other factors associated with plagiarism (e.g., national language of the first author's country affiliation, publication type, journal ranking). Design: Systematic, controlled, retrospective, bibliometric study. Data source: Retracted publications dataset in MEDLINE (search filters: English, human, January 1966February 2008). Data selection: Retracted misconduct publications were classified according to the first author's country affiliation, country income level, and country national language, publication type, and ranking of the publishing journal. Standardised definitions and data collection tools were used; data were analysed (odds ratio [OR], 95 confidence limits [CL], chi-squared tests) by an independent academic statistician. Results: Of the 213 retracted misconduct publications, 41.8 (89/213) were retracted for plagiarism, 52.1 (111/213) for falsification/ fabrication, 2.3 (5/213) for author disputes, 2.3 (5/213) for ethical issues, and 1.4 (3/213) for unknown reasons. The OR (95 CL) of plagiarism retractions (other misconduct retractions as reference) were higher (P<0.001) for first authors affiliated with lower-income versus higher-income countries (15.4 [4.5, 52.9]) and with non-English versus English national language countries (3.2 [1.8, 5.7]), for non-original research versus original research publications (8.4 [3.3, 21.3]), for case reports and series versus other original research types (4.2 [1.4, 13.0]), and for publications in low-ranked versus high-ranked journals (4.9 [2.4, 9.9]). Up until 2012, there were significantly (P<0.007) fewer 'serial offenders' (first authors with >1 retraction) with publications retracted for plagiarism (11.5, 9/78) than other types of misconduct (28.9, 24/83). Conclusions: This is the first study to demonstrate that publications retracted for plagiarism are significantly associated with first authors affiliated with lower-income countries. These findings have implications for developing appropriate evidence-based strategies and allocation of resources to help mitigate plagiarism misconduct. © 2012 Informa UK Ltd.	Current Medical Research and Opinion	10.1185/03007995.2012.728131	ProScribe Medical Communications, 18 Poulet St, Matraville, NSW 2036, Australia; University of Queensland, Brisbane, QLD, Australia; University of the Sunshine Coast, Maroochydore DC, QLD, Australia	Stretton, S., ProScribe Medical Communications, 18 Poulet St, Matraville, NSW 2036, Australia; Bramich, N.J., ProScribe Medical Communications, 18 Poulet St, Matraville, NSW 2036, Australia; Keys, J.R., ProScribe Medical Communications, 18 Poulet St, Matraville, NSW 2036, Australia; Monk, J.A., ProScribe Medical Communications, 18 Poulet St, Matraville, NSW 2036, Australia; Ely, J.A., ProScribe Medical Communications, 18 Poulet St, Matraville, NSW 2036, Australia; Haley, C., ProScribe Medical Communications, 18 Poulet St, Matraville, NSW 2036, Australia; Woolley, M.J., ProScribe Medical Communications, 18 Poulet St, Matraville, NSW 2036, Australia; Woolley, K.L., ProScribe Medical Communications, 18 Poulet St, Matraville, NSW 2036, Australia, University of Queensland, Brisbane, QLD, Australia, University of the Sunshine Coast, Maroochydore DC, QLD, Australia	Fabrication; Falsification; Plagiarism; Retraction of publication as topic; Scientific misconduct	article; bibliometrics; case study; chi square test; controlled study; data analysis; ethics; human; language; lowest income group; medical literature; Medline; publication; publishing; retrospective study; risk; scientific misconduct; statistical significance; Biomedical Research; Humans; MEDLINE; Periodicals as Topic; Plagiarism; Retraction of Publication as Topic; Scientific Misconduct	Article	Scopus	English	R	Duplicate, incomplete, or retracted	Unclassified							N/A		N/A
2-s2.0-84867872442	von Stülpnagel R., Steffens M.C.	Can active navigation be as good as driving? A comparison of spatial memory in drivers and backseat drivers	2012	When driving a vehicle, either the driver or a passenger (henceforth: backseat driver) may be responsible for navigation. Research on active navigation, primarily addressed in virtual environments, suggests that controlling navigation is more central for spatial learning than controlling movement. To test this assumption in a realworld scenario, we manipulated movement control through seating participants in the front or the back position of a tandem bike, and navigation control by presenting differently detailed maps to participants unfamiliar (Experiment 1) or familiar (Experiment 2) with an environment. Landmark knowledge was tested with recognition tasks. For participants unfamiliar with the environment (Experiment 1), passive navigation enabled better landmark recognition than active navigation, but there was no effect of movement control. For participants more familiar with the environment (Experiment 2), there was no effect of navigation control, but drivers showed better landmark recognition than backseat drivers. These findings are discussed in relation to action memory research. Measures of route and survey knowledge demonstrated that good performance resulted from active navigation (Experiment 1-2). Moreover, with regard to these measures, driving compensated for passive navigation if the environment was familiar (Experiment 2). An additional experiment in a lab setting (Experiment 3) validated the manipulation of navigation control and the used tasks and demonstrated the importance of real environment exposure. As our findings suggest, driving may be more relevant for remembering landmarks, but actively controlling navigation (even as a backseat driver) is more relevant for remembering a route than maneuvering a vehicle. © 2012 American Psychological Association.	Journal of Experimental Psychology: Applied	10.1037/a0027133	Institut fur Psychologie, Friedrich-Schiller-Universitat Jena, Jena, Germany	von Stülpnagel, R., Institut fur Psychologie, Friedrich-Schiller-Universitat Jena, Jena, Germany; Steffens, M.C., Institut fur Psychologie, Friedrich-Schiller-Universitat Jena, Jena, Germany	Action memory; Active navigation; Backseat drivers; Drivers; Large-scale environment; Largescale environment; Route learning; Spatial memory		Article	Scopus		R	Scope irrelevant	Unclassified							N/A		N/A
2-s2.0-84868156279	Saxena S., McDougall A.	Estimating the economic value of libraries	2012	The authors are economists working for the Australian consultancy, SGS Economics & Planning in Melbourne. In 2011, the company produced a report for the State Library of Victoria on the value of libraries. Shishir Saxena and Andrew McDougall were responsible for the research that went into this report. © 2012 Copyright Taylor and Francis Group, LLC.	Prometheus (United Kingdom)	10.1080/08109028.2012.702056	SGS Economics and Planning Pty Ltd, Melbourne, VIC, Australia	Saxena, S., SGS Economics and Planning Pty Ltd, Melbourne, VIC, Australia; McDougall, A., SGS Economics and Planning Pty Ltd, Melbourne, VIC, Australia			Article	Scopus		R	Scope irrelevant	Unclassified							N/A		N/A
2-s2.0-84868214607	Bird S.J.	Potential for Bias in the Context of Neuroethics: Commentary on "Neuroscience, Neuropolitics and Neuroethics: The Complex Case of Crime, Deception and fMRI"	2012	Neuroscience research, like all science, is vulnerable to the influence of extraneous values in the practice of research, whether in research design or the selection, analysis and interpretation of data. This is particularly problematic for research into the biological mechanisms that underlie behavior, and especially the neurobiological underpinnings of moral development and ethical reasoning, decision-making and behavior, and the other elements of what is often called the neuroscience of ethics. The problem arises because neuroscientists, like most everyone, bring to their work assumptions, preconceptions and values and other sources of potentially inappropriate bias of which they may be unaware. It is important that the training of neuroscientists, and research practice itself, include open and in-depth discussion and examination of the assumptions that underlie research. Further, policy makers, journalists, and the general public, that is, the consumers of neuroscience research findings (and by extension, neurotechnologies) should be made aware of the limitations as well as the strengths of the science, the evolving nature of scientific understanding, and the often invisible values inherent in science. © 2012 Springer Science+Business Media B.V.	Science and Engineering Ethics	10.1007/s11948-012-9399-y		Bird, S.J.	Bias in research; Neurobiology of ethics; Neuroethics; Neuroscience; Public policy; RCR; Research practice; Responsible conduct of research; Teaching neuroethics; Teaching neuroscience		Article	Scopus		R	Research ethics, bioethics, clinical ethics, or ethical role of universities in society	Unclassified							N/A		N/A
2-s2.0-84868272682	Suna Kiraç F.	Simultaneous submission: A scientific misconduct case which is detected incidentally and may be ended in the different ways [Eş zamanli{dotless} yayi{dotless}n başvurusu: Rastlanti{dotless}sal saptanan ve farkli{dotless} sonlanabilen bilimsel aldatma olayi]	2012	[No abstract available]	Anadolu Kardiyoloji Dergisi	10.5152/akd.2012.242	Pamukkale Üniversitesi Tip Fakültesi, Nükleer Tip Anabilim Dali, Denizli, Turkey	Suna Kiraç, F., Pamukkale Üniversitesi Tip Fakültesi, Nükleer Tip Anabilim Dali, Denizli, Turkey		article; human; incidental finding; scientific misconduct; cardiology; publishing; Turkey; Cardiology; Duplicate Publication as Topic; Humans; Scientific Misconduct; Turkey	Article	Scopus	English; Turkish	R	Accessibility and language	Unclassified							N/A		N/A
2-s2.0-84868274394	An Y., Cai B.-G., Ning B., Wang J., Shang G.-W.	Research on train integrity monitoring method based on GPS and virtual-satellite	2012	GPS integrated with the train end device constitutes a redundancy system to monitor train integrity. In the moving process of a train, the train end will fail to be positioned via GPS and train integrity monitoring based on GPS will be unavailable due to blocking of the satellite signals at the end of the train. A train integrity monitoring method based on GPS and virtual-satellite integrated location was proposed. Combined with positioning information of the train head, a virtual satellite was established. Thereby using a virtual-satellite and three visible satellites, positioning of the end of the train was accomplished. The varying length of the train was calculated on a real-time basis by using the positioning information of the head and end of the train, so that train integrity was monitored. The GPS and virtual-satellite integrated location model was analyzed. The positioning model algorithm and train integrity monitoring algorithm were deduced. Feasibility analysis and vertification of the algorithms were made. The results show the accuracy of positioning of the train end is below 3 meters and the calculated error of the train length is less than 10 meters, thus satisfying the requirements of train integrity monitoring.	Tiedao Xuebao/Journal of the China Railway Society		School of Electronics and Information Engineering, Beijing Jiaotong University, Beijing 100044, China; State Key Laboratory of Rail Traffic Control and Safety, Beijing Jiaotong University, Beijing 100044, China	An, Y., School of Electronics and Information Engineering, Beijing Jiaotong University, Beijing 100044, China; Cai, B.-G., School of Electronics and Information Engineering, Beijing Jiaotong University, Beijing 100044, China; Ning, B., State Key Laboratory of Rail Traffic Control and Safety, Beijing Jiaotong University, Beijing 100044, China; Wang, J., School of Electronics and Information Engineering, Beijing Jiaotong University, Beijing 100044, China, State Key Laboratory of Rail Traffic Control and Safety, Beijing Jiaotong University, Beijing 100044, China; Shang, G.-W., School of Electronics and Information Engineering, Beijing Jiaotong University, Beijing 100044, China, State Key Laboratory of Rail Traffic Control and Safety, Beijing Jiaotong University, Beijing 100044, China	GPS; Train integrity monitoring; Virtual-satellite		Article	Scopus		R	Scope irrelevant	Unclassified							N/A		N/A
2-s2.0-84868331482	Chen L., Liu B., Hu H., Zhang j.	FFI: A method to detect attacks based on monitoring integrity of programs	2012	Recently, virtual machine monitor (VMM)-based anti-malware systems have become a hot research topic. The present study analyzes the disadvantages of VMM-based integrity checking methods, most of which bring large performance losses, and at the same time prevent the installation of new modules or software. To overcome the shortcomings of existing VMM-based methods, the current study proposes a coarse-grained integrity checking method based on function-flow integrity (FFI). This method does not verify the integrity of each branch sentence, but ensures the integrity of the function-flow. To make the guest system to properly install and run new software or modules, the research proposes the configurable detection strategy and implements the automation generation tool of functions flow. Experiments show that the proposed method can effectively detect attacks against applications and only bring a small performance loss.	International Journal of Digital Content Technology and its Applications	10.4156/jdcta.vol6.issue19.63	Computer School, National University of Defense Technology, Changsha, Hunan Province, China	Chen, L., Computer School, National University of Defense Technology, Changsha, Hunan Province, China; Liu, B., Computer School, National University of Defense Technology, Changsha, Hunan Province, China; Hu, H., Computer School, National University of Defense Technology, Changsha, Hunan Province, China; Zhang, j., Computer School, National University of Defense Technology, Changsha, Hunan Province, China	Control-Flow Integrity; Function-Flow Graph; Hardware Virtualization; Malware Detection		Article	Scopus		R	Scope irrelevant	Unclassified							N/A		N/A
2-s2.0-84868344277	Yung L., Bradbury M., Williams D.R.	Experimental forests and climate change: Views of long-term employees on ecological change and the role of experimental forests and ranges in understanding and adapting to climate change	2012	In this project, we examined the views of 21 long-term employees on climate change in 14 Rocky Mountain Research Station Experimental Forests and Ranges (EFRs). EFRs were described by employees as uniquely positioned to advance knowledge of climate change impacts and adaptation strategies due to the research integrity they provide for long-term studies, the ability to host experimental treatments on the efficacy of adaptation actions, and the opportunity for long-term field observations to inform and improve research. Institutional commitment and capacity was identified by participants as critical to realizing the potential of EFRs to contribute to climate change research.	USDA Forest Service - Research Paper RMRS-RP		College of Forestry and Conservation, University of Montana, United States; USDA Forest Service Rocky Mountain Research Station, United States	Yung, L., College of Forestry and Conservation, University of Montana, United States; Bradbury, M., College of Forestry and Conservation, University of Montana, United States; Williams, D.R., USDA Forest Service Rocky Mountain Research Station, United States	Adaptation; Climate change; Ecological change; Experimental forests and ranges		Article	Scopus		R	Scope irrelevant	Unclassified							N/A		N/A
2-s2.0-84868668934	Woith W., Jenkins S.D., Kerber C.	Perceptions of Academic Integrity Among Nursing Students	2012	Purpose: Academic dishonesty is growing among nursing students. Reasons for this growth can be categorized into student, faculty, and system factors. Nursing faculty designed a study to explore this problem. Conclusions: We identified three themes: characteristics of students with academic integrity, patient safety, and professional outcomes. Exploring student perceptions of academic integrity can help faculty design measures to prevent dishonesty in these three areas. Practice Implications: We recommend fostering culture change through strategies that target students, faculty, and systems. These strategies include peer mentoring, role modeling integrity, enhancing awareness of what constitutes cheating, and developing policies that promote honesty. © 2012 Wiley Periodicals, Inc.	Nursing Forum	10.1111/j.1744-6198.2012.00274.x	Mennonite College of Nursing at Illinois State University, Normal IL, United States	Woith, W., Mennonite College of Nursing at Illinois State University, Normal IL, United States; Jenkins, S.D., Mennonite College of Nursing at Illinois State University, Normal IL, United States; Kerber, C., Mennonite College of Nursing at Illinois State University, Normal IL, United States	Academic dishonesty; Academic integrity; Cheating; Nursing student		Article	Scopus		R	Cheating (exclusively)	Unclassified							N/A		N/A
2-s2.0-84869059148	McGuire J.L., Coyner J.L., Johnson L.R.	Rodent models of conditioned fear: Behavioral measures of fear and memory	2012	Pavlovian fear conditioning is a robust technique for examining behavioral and cellular components of fear learning and memory. In fear conditioning, the subject learns to associate a previously neutral stimulus with an inherently noxious co-stimulus. The learned association is reflected in the subjects' behavior upon subsequent re-exposure to the previously neutral stimulus or the training environment. Using fear conditioning, investigators can obtain a large amount of data that describe multiple aspects of learning and memory. In a single test, researchers can evaluate functional integrity in fear circuitry, which is both well characterized and highly conserved across species. Additionally, the availability of sensitive and reliable automated scoring software makes fear conditioning amenable to high-throughput experimentation in the rodent model; thus, this model of learning and memory is particularly useful for pharmacological and toxicological screening. Due to the conserved nature of fear circuitry across species, data from Pavlovian fear conditioning are highly translatable to human models. We describe equipment and techniques needed to perform and analyze conditioned fear data. We provide two examples of fear conditioning experiments, one in rats and one in mice, and the types of data that can be collected in a single experiment. © 2012 Springer Science+Business Media, LLC.	Methods in Pharmacology and Toxicology	10.1007/978-1-62703-095-3_11	Psychiatry and Neuroscience, School of Medicine, Uniformed Services University (USU), Bethesda MD, United States; Center for Neuroscience and Regenerative Medicine (CNRM), Bethesda MD, United States; Center for the Study of Traumatic Stress (CSTS), Bethesda MD, United States	McGuire, J.L., Psychiatry and Neuroscience, School of Medicine, Uniformed Services University (USU), Bethesda MD, United States; Coyner, J.L., Psychiatry and Neuroscience, School of Medicine, Uniformed Services University (USU), Bethesda MD, United States, Center for Neuroscience and Regenerative Medicine (CNRM), Bethesda MD, United States; Johnson, L.R., Psychiatry and Neuroscience, School of Medicine, Uniformed Services University (USU), Bethesda MD, United States, Center for Neuroscience and Regenerative Medicine (CNRM), Bethesda MD, United States, Center for the Study of Traumatic Stress (CSTS), Bethesda MD, United States	Amygdala; Associative learning; Autoscoring; Conditioned response; Conditioned stimulus; Fear; Freezing; Memory; Pavlov; Stress; Unconditioned stimulus		Article	Scopus		R	Scope irrelevant	Unclassified							N/A		N/A
2-s2.0-84869093268	Holmberg M., Valmari G., Lundgren S.M.	Patients′ experiences of homecare nursing: Balancing the duality between obtaining care and to maintain dignity and self-determination	2012	The aim of this study was to describe patients' experiences and perceptions of receiving nursing care in their private homes. A home is a place of security, independence and an arena for one's own routines. When nurses enter a patient's home, there are expectations from both sides which affect the social interaction. Maintaining patients' dignity demands that the nurse gets to know the patients and shows respect for their autonomy and integrity. A qualitative research method was chosen. Twenty-one patients with homecare nursing were interviewed in open interviews during 2008. Data were analysed according to the principles of interpretive description. The results are described in terms of three main themes: to be a person, to have trust and to have self-esteem. Patients reported experiencing certain events that could pose threats to their dignity, integrity and autonomy, as well as to their trust in nursing care. Patients have to deal with this ambiguity of accepting care while simultaneously maintaining independence and privacy. The nurses were perceived not as a guest but as professionals who would carry out a task in the interest of the patient. For patients, there is a duality in receiving homecare nursing and still exerting independence and self-determination in their homes. The patients developed strategies to balance their own privacy and dignity, despite the inconveniences the nursing treatment and procedures involved. This empowered them in their relationship with the professional caregivers. © 2012 Nordic College of Caring Science.	Scandinavian Journal of Caring Sciences	10.1111/j.1471-6712.2012.00983.x	Institute of Health and Care Sciences, Sahlgrenska Academy, University of Gothenburg, Göteborg, Sweden	Holmberg, M., Institute of Health and Care Sciences, Sahlgrenska Academy, University of Gothenburg, Göteborg, Sweden; Valmari, G., Institute of Health and Care Sciences, Sahlgrenska Academy, University of Gothenburg, Göteborg, Sweden; Lundgren, S.M., Institute of Health and Care Sciences, Sahlgrenska Academy, University of Gothenburg, Göteborg, Sweden	Dignity; Duality in receiving care; Guest-host; Homecare nursing; Independence; Interpretative description; Qualitative interviews; Self-determination		Article	Scopus		R	Scope irrelevant	Unclassified							N/A		N/A
2-s2.0-84869168107	Fusco E., Snider A., Luo S.	Perception of global climate change as a mediator of the effects of major and religious affiliation on college students' environmentally responsible behavior	2012	Previous research has shown a reliable association between environmental education and environmentally responsible behavior (ERB). Research has also shown that aspects of religion were associated with ERB. However, the mechanisms of associations are unclear. This study builds on previous research addressing the relationship between student major, religious affiliation, and ERB in two important ways. First, we tested the role of global climate change (GCC) perceptions as a mediating variable in the relationship between major and ERB, and between religious affiliation and ERB. Second, we developed a new measure of ERB focusing on impacts to natural resources. Student major was found to be a significant predictor of participation in ERB, as was religious affiliation. Student major and religious affiliation were also found to be significant predictors of GCC perceptions. The effect of major and religious affiliation on ERB was both mediated by GCC perceptions. © 2012 Copyright Taylor and Francis Group, LLC.	Environmental Education Research	10.1080/13504622.2012.672965	Department of Environmental Studies, University of North Carolina at Wilmington, Wilmington, NC, United States; Department of Psychology, University of North Carolina at Wilmington, Wilmington, NC, United States	Fusco, E., Department of Environmental Studies, University of North Carolina at Wilmington, Wilmington, NC, United States; Snider, A., Department of Environmental Studies, University of North Carolina at Wilmington, Wilmington, NC, United States; Luo, S., Department of Psychology, University of North Carolina at Wilmington, Wilmington, NC, United States	environmental education; environmental responsible behavior; global climate change; mediating variable; religious affiliation		Article	Scopus		R	Scope irrelevant	Unclassified							N/A		N/A
2-s2.0-84869205356	Graham B., Thomas K.	An emerging grounded theory of knowledge management in the leading Irish construction organisations	2008	The need for a more formal approach to managing knowledge in construction is well recognised by both academia and industry. Despite this a gap exists between the theory and practice of knowledge management requiring further development and testing of models with industry. The study of knowledge within an organisational setting is complex and fraught with many difficulties requiring careful consideration of ontological and epistemological issues. The grounded theory methodology has become popular in conducting management research, although its integrity has been questioned due to divisions between its originators and loose adoption by some researchers. Therefore novice researchers need to clearly state the grounded theory school to which they subscribe, and remain true to the procedures throughout. Using Strauss and Corbin's version of grounded theory, this paper presents emerging categories from interviews with ten senior managers from the leading Irish construction organisations. This forms the first phase of a doctoral study which aims to develop a knowledge management model for these organisations. Initial findings suggest that the need for knowledge management is well recognised by industry although uncertainty exists about how to implement such an initiative. Some of the emerging categories include: continuing professional development, supportive learning environment, other organisational initiatives and the realities of the business. While this research is very much a work in progress, the rationale for selecting grounded theory and the challenges faced in using such an approach will be reflected on from the perspective of a novice researcher. Consideration will be given to the practical application of grounded theory such as selection of participants, data collection, coding, memoing and the use of specialist software. The next phase of the research shall also be discussed with reference to theoretical sampling and the further development of a model of knowledge management.	Proceedings of the European Conference on Knowledge Management, ECKM		Waterford Institute of Technology, Ireland	Graham, B., Waterford Institute of Technology, Ireland; Thomas, K., Waterford Institute of Technology, Ireland	Construction organisations; Constructivism; Grounded theory; Ireland; Research methodology	Constructivism; Continuing professional development; Data collection; Formal approach; Grounded theory; Ireland; Knowledge management model; Learning environments; Management research; Research methodologies; Senior managers; Theory and practice; Work in progress; Industry; Management; Research; Societies and institutions; Knowledge management	Article	Scopus		R	Scope irrelevant	Unclassified							N/A		N/A
2-s2.0-84869765171	Morrell R., Epstein D., Moletsane R.	Doubts, dilemmas and decisions: Towards ethical research on gender and schooling in South Africa	2012	This article discusses the tension between 'do no harm' on the one hand and the integrity of the research process and its intended goals on the other. We discuss a set of choices confronted in the process of researching gender and sexuality in the context of HIV in South African schools. One dilemma was what to do with information that suggested that an adjunct member of the research team was undermining the gender equality goals of the project and possibly contravening school rules, national law and the professional teacher's code. We explore how we confronted the dilemma of balancing ethical and consent requirements with the reality of interactions and culturally embedded responsibilities and moral considerations. © The Author(s) 2012.	Qualitative Research	10.1177/1468794112436656	School of Education, University of Cape Town, Rondebosch, 7700, South Africa; Cardiff School of Social Sciences, United Kingdom; University of KwaZulu-Natal, South Africa	Morrell, R., School of Education, University of Cape Town, Rondebosch, 7700, South Africa; Epstein, D., Cardiff School of Social Sciences, United Kingdom; Moletsane, R., University of KwaZulu-Natal, South Africa	confidentiality; gender equity; heterosexuality; HIV/AIDS; research ethics; South Africa; teachers		Article	Scopus		R	Research ethics, bioethics, clinical ethics, or ethical role of universities in society	Unclassified							N/A		N/A
2-s2.0-84870214318	Bourke J.A., Snell D.L., Sinnott K.A., Cassidy B.	A user-led consultation model: Making inclusion of service users in research a reality	2012	Purpose: Disabled people who are the end-users (EU) of health services have a poor record of inclusion, yet a major stake in the quality of scientific research that informs the development of health knowledge and interventions. In traditional rehabilitation research it has been the researcher who sets the agenda, including determining the research question, study design and methods, and who controls dissemination of findings. This paper aims to describe the development of an EU research consultation committee and to describe the evaluation protocol used to assess the effectiveness of the committee. Design/methodology/approach: The paper describes the context and development of an EU research consultation committee (the committee) to promote collaboration between researchers and lay-EUs within a research organization in New Zealand. It also describes the qualitative evaluation protocol to be used to assess the effectiveness of the committee over the first 12 months of operation in order to refine its process and procedures. Findings: The paper discusses the issues and challenges involved in achieving collaboration between researchers and EUs in the rehabilitation research space and describes this consultation model as a positive example of making inclusion a reality. Challenges include building research capacity within the EU community and development of real models of collaboration and partnership in rehabilitation research. Originality/value: It is argued that the integrity and relevance of clinical research is enhanced by the involvement of EUs in all aspects of the research process. © Emerald Group Publishing Limited.	Ethnicity and Inequalities in Health and Social Care	10.1108/17570981211286804	Burwood Academy of Independent Living (BAIL), Christchurch, New Zealand; New Zealand Spinal Trust, Christchurch, New Zealand	Bourke, J.A., Burwood Academy of Independent Living (BAIL), Christchurch, New Zealand; Snell, D.L., Burwood Academy of Independent Living (BAIL), Christchurch, New Zealand; Sinnott, K.A., Burwood Academy of Independent Living (BAIL), Christchurch, New Zealand; Cassidy, B., New Zealand Spinal Trust, Christchurch, New Zealand	Disabilities; Disabled people; Health care; Health services; Models of collaboration in research; New Zealand; Rehabilitation; Research; Service users		Article	Scopus		R	Research ethics, bioethics, clinical ethics, or ethical role of universities in society	Unclassified							N/A		N/A
2-s2.0-84870216415	Seife C.	Is drug research trustworthy?	2012	[No abstract available]	Scientific American	10.1038/scientificamerican1212-56	New York University, United States	Seife, C., New York University, United States		article; conflict of interest; drug industry; economics; ethics; financial management; national health organization; personnel; research ethics; scientific misconduct; United States; Conflict of Interest; Drug Industry; Ethics, Research; National Institutes of Health (U.S.); Research Personnel; Research Support as Topic; Scientific Misconduct; United States	Article	Scopus	English	R	Duplicate, incomplete, or retracted	Unclassified							N/A		N/A
2-s2.0-84870216415	Seife C.	Is drug research trustworthy?	2012	[No abstract available]	Scientific American	10.1038/scientificamerican1212-56	New York University, United States	Seife, C., New York University, United States			Article	Scopus		R	Article format or year	Unclassified							N/A		N/A
2-s2.0-84870295361	Goldwater P.M., Fogarty T.J.	Location does not have to be destiny: Student evaluation and integrity controls in a management accounting class	2012	As accounting education transitions to more distance-learning formats, the integrity of student evaluation continues to serve as an obstacle to adoption. Greater technological possibilities will be opposed if faculty members believe that testing is compromised. This article investigates whether students taking exams remotely (and under no surveillance) performed better than students taking exams under conventional exam security. The results suggest an equivalent degree of achievement. The lack of human-based integrity controls over students taking exams did not produce a situation where grades were no longer accurate manifestations of student abilities. Although the results may be the results of the specific testing environment that was in use, they are encouraging for the proliferation of distance education in the accounting discipline. Integrity controls can be designed into the programs that administer the assessment. © 2012 Copyright Taylor and Francis Group, LLC.	Behaviour and Information Technology	10.1080/0144929X.2010.526149	Dixon School of Accounting, University of Central Florida, Orlando, FL 32816, United States; Department of Accountancy, Case Western Reserve University, Cleveland, OH 44106, United States	Goldwater, P.M., Dixon School of Accounting, University of Central Florida, Orlando, FL 32816, United States; Fogarty, T.J., Department of Accountancy, Case Western Reserve University, Cleveland, OH 44106, United States	academic evaluation; academic integrity; computer-aided instruction; distance learning		Article	Scopus		R	Scope irrelevant	Unclassified							N/A		N/A
2-s2.0-84870465327	Mali F., Pustovrh T., Groboljsek B., Coenen C.	National Ethics Advisory Bodies in the Emerging Landscape of Responsible Research and Innovation	2012	The article examines the role played by policy advice institutions in the governance of ethically controversial new and emerging science and technology in Europe. The empirical analysis, which aims to help close a gap in the literature, focuses on the evolution, role and functioning of national ethics advisory bodies (EABs) in Europe. EABs are expert bodies whose remit is to issue recommendations regarding ethical aspects of new and emerging science and technology. Negative experiences with the impacts of science and technology in the past have resulted in calls for increased transparency and broader participation and pluralism in expert advice and policy decision-making. Do national EABs function as inclusive, anticipatory "hybrid forums"? Or do they resemble more "classical" expert-oriented bodies, inspired by technocratic or decisionist approaches? As part of the empirical analysis of the role and functioning of institutional ethical advisory structures in 32 European countries, an extensive analysis of EAB websites and the content of publicly available documents on such institutions has been carried out, supplemented by an online survey of representatives of the EABs. One major finding of the empirical analysis is the very uneven distribution of "hybrid forum" features of EABs across Europe. © 2012 Springer Science+Business Media Dordrecht.	NanoEthics	10.1007/s11569-012-0157-z	Faculty of Social Sciences, University of Ljubljana, Kardeljeva ploscad 5, 1000 Ljubljana, Slovenia; Karlsruhe Institute of Technology, Karlsruhe, Germany	Mali, F., Faculty of Social Sciences, University of Ljubljana, Kardeljeva ploscad 5, 1000 Ljubljana, Slovenia; Pustovrh, T., Faculty of Social Sciences, University of Ljubljana, Kardeljeva ploscad 5, 1000 Ljubljana, Slovenia; Groboljsek, B., Faculty of Social Sciences, University of Ljubljana, Kardeljeva ploscad 5, 1000 Ljubljana, Slovenia; Coenen, C., Karlsruhe Institute of Technology, Karlsruhe, Germany	Bioethics; Emerging technologies; Europe; Policy advice; Public participation; Responsible research and innovation		Article	Scopus		R	Scope irrelevant	Unclassified							N/A		N/A
2-s2.0-84870536741	Tiwari H., Asawa K.	A secure and efficient cryptographic hash function based on NewFORK-256	2012	Cryptographic hash functions serve as a fundamental building block of information security and are used in numerous security applications and protocols such as digital signature schemes, construction of MAC and random number generation, for ensuring data integrity and data origin authentication. Researchers have noticed serious security flaws and vulnerabilities in most widely used MD and SHA family hash functions. As a result hash functions from FORK family with longer digest value were considered as good alternatives for MD5 and SHA-1, but recent attacks against these hash functions have highlighted their weaknesses. In this paper we propose a dedicated hash function MNF-256 based on the design principle of NewFORK-256. It takes 512 bit message blocks and generates 256 bit hash value. A random sequence is added as an additional input to the compression function of MNF-256. Three branch parallel structure and secure compression function make MNF-256 an efficient, fast and secure hash function. Various simulation results indicate that MNF-256 is immune to common cryptanalytic attacks and faster than NewFORK-256. © 2012 Faculty of Computers and Information, Cairo University. Production and hosting by Elsevier B.V. All rights reserved.	Egyptian Informatics Journal	10.1016/j.eij.2012.08.003	Department of Computer Science and Engineering, JIIT(Deemed University), Noida, U.P., India	Tiwari, H., Department of Computer Science and Engineering, JIIT(Deemed University), Noida, U.P., India; Asawa, K., Department of Computer Science and Engineering, JIIT(Deemed University), Noida, U.P., India	Cryptographic hash function; Digital signature; MD5; NewFORK-256; SHA-1		Article	Scopus		R	Scope irrelevant	Unclassified							N/A		N/A
2-s2.0-84870574227	Xiangying K., Yi Z.	Research on trust chain transfer model based on dynamic intransitive noninterference	2012	The transfer of trust relationship is a basic problem of trusted computing. The existing research mainly focuses on either integrity measurement or definite transfer at runtime without considering the uncertainty of the running system, thus is not applicable to the dynamic transfer of trust chaint. In view of this situation, we analyzes the uncertainty in the trust chain transfer. Based on the dynamic intransitive noninterference (DINI) theory, we proposes a formal model of dynamic transfer of trust chain. The model employs access control matrix to depict the mutual interference behavior of trusted entities at runtime. Furthermore, we presents and proves a security theorem to provide theoretical support for the dynamic transfer of trust chain.	Journal of Convergence Information Technology	10.4156/jcit.vol7.issue21.20	College of Computer Science and Technology, Nanjing University of Aeronautics and Astronautics, Nanjing 210016, China; 716 Institute, China Shipbuilding Industry Corporation, Lianyungang 222006, China	Xiangying, K., College of Computer Science and Technology, Nanjing University of Aeronautics and Astronautics, Nanjing 210016, China, 716 Institute, China Shipbuilding Industry Corporation, Lianyungang 222006, China; Yi, Z., College of Computer Science and Technology, Nanjing University of Aeronautics and Astronautics, Nanjing 210016, China	Access control; Dynamic transfer; Intransitive noninterference; Trust chain; Trusted computing		Article	Scopus		R	Scope irrelevant	Unclassified							N/A		N/A
2-s2.0-84870691455	Brey P.A.E.	Anticipating ethical issues in emerging IT	2012	In this essay, a new approach to the ethics of emerging information technology will be presented, called anticipatory technology ethics (ATE). The ethics of emerging technology is the study of ethical issues at the R&D and introduction stage of technology development through anticipation of possible future devices, applications, and social consequences. In the essay, I will first locate emerging technology in the technology development cycle, after which I will consider ethical approaches to emerging technologies, as well as obstacles in developing such approaches. I will argue that any sound approach must centrally include futures studies of technology. I then present ATE and some applications of it to emerging information technologies. In ATE, ethical analysis is performed at three levels, the technology, artifact and application levels, and at each levels distinct types of ethical questions are asked. ATE analyses result in the identification and evaluation of a broad range of ethical issues that can be anticipated in relation to an emerging information technology. This ethical analysis can then be used for ethical recommendations for design or governance. © 2012 Springer Science+Business Media B.V.	Ethics and Information Technology	10.1007/s10676-012-9293-y	Department of Philosophy, School of Behavioral Sciences, University of Twente, P.O. Box 217, 7500 AE Enschede, Netherlands	Brey, P.A.E., Department of Philosophy, School of Behavioral Sciences, University of Twente, P.O. Box 217, 7500 AE Enschede, Netherlands	Anticipatory technology ethics; Design; Emerging technologies; Ethical impact assessment; Forecasting; Futures studies; Governance; Responsible research & innovation; Technology assessment; Uncertainty		Article	Scopus		R	Research ethics, bioethics, clinical ethics, or ethical role of universities in society	Unclassified							N/A		N/A
2-s2.0-84870751077	Bonett D.G.	Replication-Extension Studies	2012	Replication-extension studies combine results from prior studies with results from a new study specifically designed to replicate and extend the results of the prior studies. Replication-extension studies have many advantages over the traditional single-study designs used in psychology: Formal assessments of replication can be obtained, effect sizes can be estimated with greater precision and generalizability, misleading findings from prior studies can be exposed, and moderator effects can be assessed. © The Author(s) 2012.	Current Directions in Psychological Science	10.1177/0963721412459512	Iowa State University, United States	Bonett, D.G., Iowa State University, United States	effect size; meta-analysis; moderator analysis; prior information; research integrity		Article	Scopus		R	Methods	Unclassified							N/A		N/A
2-s2.0-84870955784	Reynolds T.	Ethical and legal issues surrounding academic research into online radicalisation: A UK experience	2012	There is a growing body of evidence that terrorists/terrorist groups have increased their use of the Internet to include a move into online social network environments in their efforts to radicalise and potentially recruit and mobilise new members. Both the US and UK governments acknowledge that not enough is known about this phenomenon and there is an urgent need for more substantive research in the area of terrorists' use of computer-mediated communication. However, research in this area carries with it some serious ethical and legal concerns that cannot and should not be ignored. UK law makes it difficult for terrorism studies researchers and other academics to conduct this online research without potentially violating the law. With careful consideration of the ethical concerns surrounding the methods of data collection, and knowledge of and adherence to Data Protection laws, along with notification of proposed research to the proper law enforcement office to insure compliance with the UK Terrorism Act, it is however possible to move forward with academic integrity and a reasonable assurance that one will not be charged and prosecuted for violations of the Terrorism Acts. © 2012 Copyright Taylor and Francis Group, LLC.	Critical Studies on Terrorism	10.1080/17539153.2012.723447	Department of Political Science, University of Central Florida, Orlando, FL, United States	Reynolds, T., Department of Political Science, University of Central Florida, Orlando, FL, United States	ethics; extremism; Internet; terrorism; UK Data Protection Act 1998; UK Terrorism Acts		Article	Scopus		R	Scope irrelevant	Unclassified							N/A		N/A
2-s2.0-84871058320	Moorman R.H., Darnold T.C., Priesemuth M., Dunn C.P.	Toward the Measurement of Perceived Leader Integrity: Introducing a Multidimensional Approach	2012	Even though books and articles in the popular business press consider leader integrity an essential quality of effective leaders, business research has yet to establish firmly the nature of leader integrity and its causes and effects. One reason why integrity research may still be in its early stages is the failure of the literature to describe leader integrity fully and to use such descriptions to develop construct valid measures. Drawing on implicit leadership theory, which states that followers categorize leaders based on multiple traits, attributes and past experiences, this article argues for a multidimensional approach to a leader integrity definition and measurement. The article offers two proof-of-concept tests of how followers may make attributions of leader integrity. Results support two hypotheses suggesting that when making attributions of leader integrity followers use complex information that comes from diverse sources and the information may include judgements of both the moral values of leaders and whether the leader espouses and enacts these values consistently. © 2012 Copyright Taylor and Francis Group, LLC.	Journal of Change Management	10.1080/14697017.2012.728746	Martha and Spencer Love School of Business, Elon University, Elon, NC 27244, United States; College of Business, Creighton University, Omaha, NE, United States; School of Business and Economics, Wilfrid Laurier University, Waterloo, ON, Canada; College of Business and Economics, Western Washington University, Bellingham, WA, United States	Moorman, R.H., Martha and Spencer Love School of Business, Elon University, Elon, NC 27244, United States; Darnold, T.C., College of Business, Creighton University, Omaha, NE, United States; Priesemuth, M., School of Business and Economics, Wilfrid Laurier University, Waterloo, ON, Canada; Dunn, C.P., College of Business and Economics, Western Washington University, Bellingham, WA, United States	attributions; ethics; Leader integrity; leadership; measurement		Article	Scopus		R	Scope irrelevant	Unclassified							N/A		N/A
2-s2.0-84871066864	Hu Z., Wu Y.	A measure of ghostwriting phenomenon in China	2012	Buying ghostwritten papers is a kind of academic misconduct, and ghostwriting is a kind of improper business behavior in many cases. At present, ghostwriting in China has formed a business chain. An article in People's Daily, a top-level newspaper in China, asserted that the ghost-writing market in 2009 has reached one billion RMB (151.45 million dollars) and produced about 100 thousands ghost-written papers. However, there have been few, if any, empirical analyses on ghostwriting phenomenon in China so far. This study estimates the annual yield of ghostwritten papers in China, and the money value involved in the ghostwriting trade, as well as the average number of full time equivalent ghostwriters per ghostwriting company, so as to provide a reference to status of ghostwriting phenomenon in China.	Wuhan Daxue Xuebao (Xinxi Kexue Ban)/Geomatics and Information Science of Wuhan University		School of Information Management, Nanjing University, Nanjing 210093, China; Institute of Scientific and Technical Information of China, Beijing 100038, China	Hu, Z., School of Information Management, Nanjing University, Nanjing 210093, China; Wu, Y., Institute of Scientific and Technical Information of China, Beijing 100038, China	Academic misconduct; Ghostwriting; Measurement methods; Paper; Quantitive Analysis		Article	Scopus		R	Accessibility and language	Unclassified							N/A		N/A
2-s2.0-84871077815	Gao P.	A research on academic evaluation mechanism for college teachers	2012	The purpose of academic evaluation is to guarantee the seriousness of academy, to ensure the quality of academic activities, and to build the standard academic orders and environment. The academic evaluation mechanism for college teachers dominates the academic behaviors of college teachers. It means to promote the development of college teachers, develop the college spirits, and improve the state creativity. However, in present China, the quantity-oriented academic evaluation mechanism makes the college not only stay away from the purpose of academic evaluation, but also a victim of academic moral anomie. Therefore, we should establish the modern college system and the Government should exit from being the evaluation subject. Emphasize on the involvement of society and promote the social intermediary evaluation mechanism. Strengthen and improve the professional evaluation. Form a restraint mechanism and build the academic integrity system.	Wuhan Daxue Xuebao (Xinxi Kexue Ban)/Geomatics and Information Science of Wuhan University		College of Economics and Trade, Qingdao Technological University, Qingdao 255032, China	Gao, P., College of Economics and Trade, Qingdao Technological University, Qingdao 255032, China	Academic evaluation mechanisms; College teacher; Education; Research		Article	Scopus		R	Scope irrelevant	Unclassified							N/A		N/A
2-s2.0-84871280829	Finfgeld-Connett D., Johnson E.D.	Literature search strategies for conducting knowledge-building and theory-generating qualitative systematic reviews	2013	Aim. To report literature search strategies for the purpose of conducting knowledge-building and theory-generating qualitative systematic reviews. Background. Qualitative systematic reviews lie on a continuum from knowledge-building and theory-generating to aggregating and summarizing. Different types of literature searches are needed to optimally support these dissimilar reviews. Data sources. Articles published between 1989-Autumn 2011. These documents were identified using a hermeneutic approach and multiple literature search strategies. Discussion. Redundancy is not the sole measure of validity when conducting knowledge-building and theory-generating systematic reviews. When conducting these types of reviews, literature searches should be consistent with the goal of fully explicating concepts and the interrelationships among them. To accomplish this objective, a 'berry picking' approach is recommended along with strategies for overcoming barriers to finding qualitative research reports. Implications. To enhance integrity of knowledge-building and theory-generating systematic reviews, reviewers are urged to make literature search processes as transparent as possible, despite their complexity. This includes fully explaining and rationalizing what databases were used and how they were searched. It also means describing how literature tracking was conducted and grey literature was searched. In the end, the decision to cease searching also needs to be fully explained and rationalized. Conclusion. Predetermined linear search strategies are unlikely to generate search results that are adequate for purposes of conducting knowledge-building and theory-generating qualitative systematic reviews. Instead, it is recommended that iterative search strategies take shape as reviews evolve. © 2012 Blackwell Publishing Ltd.	Journal of Advanced Nursing	10.1111/j.1365-2648.2012.06037.x	S321 Sinclair School of Nursing, University of Missouri, Columbia, MO, United States; Health Sciences Library, University of Missouri, Columbia, MO, United States	Finfgeld-Connett, D., S321 Sinclair School of Nursing, University of Missouri, Columbia, MO, United States; Johnson, E.D., Health Sciences Library, University of Missouri, Columbia, MO, United States	Knowledge development; Literature search; Nurse; Qualitative systematic review; Sample; Theory development; Validity		Article	Scopus		R	Methods	Unclassified							N/A		N/A
2-s2.0-84871333675	Chapman J.C., Liu Y., Zhu L., Marc Rhoads J.	Arginine and citrulline protect intestinal cell monolayer tight junctions from hypoxia-induced injury in piglets	2012	Background: Arginine (Arg) is deficient in the serum of the preterm neonate and is lower in those developing intestinal ischemia. We investigated whether Arg or its precursor, citrulline (Cit), protects intestinal tight junctions (TJs) from hypoxia (HX) and determined whether inducible nitric oxide (NO) plays a role. Methods: Neonatal piglet jejunal IPEC-J2 cell monolayers were treated with Arg or Cit, reversible and irreversible NO synthetase (NOS) inhibitors, and were exposed to HX. TJs were assessed by serial measurements of transepithelial electrical resistance (TEER), flux of inulin-fluorescein isothiocyanate, and immunofluorescent staining of TJ proteins.Results:We found that Arg and Cit were protective against HX-related damage. At the final time point (14 h), the mean TEER ratio (TEER as compared with baseline) for Arg ± HX and Cit ± HX was significantly higher than that for HX alone. Both Arg and Cit were associated with decreased inulin flux across hypoxic monolayers and qualitatively preserved TJ proteins. Irreversible inhibition of NOS blocked this protective effect. Lipid peroxidation assay showed that our model did not produce oxidant injury. Conclusion: Arg and Cit, via a mechanism dependent on NO donation, protected intestinal epithelial integrity. © 2012 International Pediatric Research Foundation, Inc.	Pediatric Research	10.1038/pr.2012.137	Department of Pediatrics, Division of Neonatology, University of Texas Health Science Center, Houston, TX, United States; Department of Pediatrics, Division of Gastroenterology, University of Texas Health Science Center, Houston, TX, United States	Chapman, J.C., Department of Pediatrics, Division of Neonatology, University of Texas Health Science Center, Houston, TX, United States; Liu, Y., Department of Pediatrics, Division of Gastroenterology, University of Texas Health Science Center, Houston, TX, United States; Zhu, L., Department of Pediatrics, Division of Gastroenterology, University of Texas Health Science Center, Houston, TX, United States; Marc Rhoads, J., Department of Pediatrics, Division of Gastroenterology, University of Texas Health Science Center, Houston, TX, United States			Article	Scopus		R	Scope irrelevant	Unclassified							N/A		N/A
2-s2.0-84871501076	van Holst Pellekaan S.M.	Socially responsible genetic research with descendants of the First Australians	2012	Aboriginal Australians, one of the world's indigenous peoples now outnumbered through colonization, are the most under-represented in genetic research because they feel that the benefits do not outweigh the social cost of involvement. Descendants of the First Australians have survived a period of European occupation during which time they were dispossessed of land, language and cultural identity resulting in inequities in health, education, and employment opportunities. Compared to Maori and Native American peoples, the ability to form organizations that help to control their affairs is very recent. The desire to control is understandably strong yet the 'gate-keeping' role of some organizations risks shifting the control away from smaller communities and has become increasingly politicized. In the past, research practices by Western scientists were poorly presented and have resulted in resistance to proposals that are perceived to have no beneficial outcomes for participants. In this age of advanced technological expertise in genetics, benefits to all humanity are clear to those carrying out research projects, yet not always to those being asked to participate, presenting extra challenges. Excellent guidelines for ethical conduct in research are available to assist researchers, prospective participants, and ethics committees or review boards that approve and monitor procedures. The essence of these guidelines are that research should be carried out with a spirit of integrity, respect, reciprocity, parity, recognition of survival and protection of social and cultural values, a need for control and shared responsibility. Specific Aboriginal organizations, with which researchers need to work to negotiate partnerships, vary within and between Australian states and will always expect Aboriginal personnel to be involved. People experienced in the consultation process are necessary as part of a team. By working patiently through lengthy negotiations with Aboriginal Australians, scientists can achieve valuable results, but failure to do so with respect and understanding will not yield hoped for outcomes. My own experience working with communities in the Darling River region of western New South Wales has been an enriching and rewarding one, with a long period of successful research lately delayed by increased expectation of monitoring and involvement at state level. © 2012 van Holst Pellekaan; licensee BioMed Central Ltd.	Investigative Genetics	10.1186/2041-2223-3-22	School of Biotechnology and Biomolecular Sciences D26, University of New South Wales, Kensington, NSW, 2052, Australia	van Holst Pellekaan, S.M., School of Biotechnology and Biomolecular Sciences D26, University of New South Wales, Kensington, NSW, 2052, Australia	Aboriginal; Australia; Colonization; Dispossession; Ethics; Genetic; Resistance		Article	Scopus		R	Research ethics, bioethics, clinical ethics, or ethical role of universities in society	Unclassified							N/A		N/A
2-s2.0-84871618937	Zhang D., Jin L., Reames D.L., Shen F.H., Shimer A.L., Li X.	Intervertebral disc degeneration and ectopic bone formation in apolipoprotein e knockout mice	2013	Cardiovascular risk factors are known to be associated with intervertebral disc degeneration, but the underlying mechanism is still unclear. The ApoE knockout (KO) mouse is a well-established model for atheroscelorosis. We hypothesized that ApoE is involved in maintaining disc health and that ApoE KO mice will develop early disc degeneration. Discs of ApoE KO and wild-type (WT) mice were characterized with histological/immunological, biochemical, and real-time RT-PCR assays. A comparison of the extracellular matrix production was also performed in disc cells. We demonstrated that ApoE was highly expressed in the endplates of WT discs, and ectopic bone formed in the endplates of ApoE KO discs. Glycosaminoglycan content was decreased in both ApoE KO annulus fibrosus (AF) and nucleus pulposus (NP) cells. Collagen levels were increased in AF and decreased in NP cells. Matrix metalloproteinase-3, -9, and -13 expressions were increased, which may partially explain the impaired matrix production. We also found collagen I, II, aggrecan, and biglycan mRNA expressions were increased in AF cells but decreased in NP cells. Apoptosis was increased in the ApoE KO NP tissue. These results suggest early disc degeneration changes in the ApoE KO mice. ApoE may play a critical role in disc integrity and function. © 2012 Orthopaedic Research Society. Published by Wiley Periodicals, Inc. J Orthop Res 31: 210-217, 2013 Copyright © 2012 Orthopaedic Research Society.	Journal of Orthopaedic Research	10.1002/jor.22216	Department of Orthopedic Surgery, University of Virginia Health System, Charlottesville, VA, United States; Department of Neurological Surgery, University of Virginia Health System, Charlottesville, VA, United States	Zhang, D., Department of Orthopedic Surgery, University of Virginia Health System, Charlottesville, VA, United States; Jin, L., Department of Orthopedic Surgery, University of Virginia Health System, Charlottesville, VA, United States; Reames, D.L., Department of Neurological Surgery, University of Virginia Health System, Charlottesville, VA, United States; Shen, F.H., Department of Orthopedic Surgery, University of Virginia Health System, Charlottesville, VA, United States; Shimer, A.L., Department of Orthopedic Surgery, University of Virginia Health System, Charlottesville, VA, United States; Li, X., Department of Orthopedic Surgery, University of Virginia Health System, Charlottesville, VA, United States	ApoE; apoptosis; disc degeneration; extracellular matrix; intervertebral disc		Article	Scopus		R	Scope irrelevant	Unclassified							N/A		N/A
2-s2.0-84871653207	Tarzia G.	Editorial: Premature Publishing and Over-fragmentation	2013	[No abstract available]	ChemMedChem	10.1002/cmdc.201200494	Department of Biomolecular Sciences, University of Urbino Carlo Bo, Piazza Rinascimento 6, 61029 Urbino, Italy	Tarzia, G., Department of Biomolecular Sciences, University of Urbino Carlo Bo, Piazza Rinascimento 6, 61029 Urbino, Italy		article; decision making; peer review; practice guideline; priority journal; publication; research ethics; scientific literature; scientific misconduct; scientist; Chemistry, Pharmaceutical; Editorial Policies; Humans; Peer Review; Periodicals as Topic	Article	Scopus	English	R	Duplicate, incomplete, or retracted	Unclassified							N/A		N/A
2-s2.0-84871653207	Tarzia G.	Editorial: Premature Publishing and Over-fragmentation	2013	[No abstract available]	ChemMedChem	10.1002/cmdc.201200494	Department of Biomolecular Sciences, University of Urbino Carlo Bo, Piazza Rinascimento 6, 61029 Urbino, Italy	Tarzia, G., Department of Biomolecular Sciences, University of Urbino Carlo Bo, Piazza Rinascimento 6, 61029 Urbino, Italy			Article	Scopus		R	Article format or year	Unclassified							N/A		N/A
2-s2.0-84871701878	Cohen Jr. M.M.	Word smithing in medical genetics. Part II	2013	Terminology discussed here is subsumed under "common misused terms in medical genetics articles" (depressed nasal bridge; anophthalmia; rotated ears; low-set ears; heterotopia; ASD as an abbreviation for autism spectrum disorders; mental retardation; "radiographs revealed something"; and new syndrome) and also subsumed under "erroneous terminology that persists at the editorial and publishing level" (failure to understand the possessive case of names ending in "s"; failure to understand that a comma should not be used before Jr; problematic use of numbers in reference sections; failure to italicize Latin phrases; failure to honor book titles that begin words with upper case letters; omitting the corresponding author; and inadequate citation of foreign languages). © 2012 Wiley Periodicals, Inc.	American Journal of Medical Genetics, Part A	10.1002/ajmg.a.35364	Department of Pediatrics, Faculty of Medicine, Dalhousie University, Halifax, NS, Canada	Cohen Jr., M.M., Department of Pediatrics, Faculty of Medicine, Dalhousie University, Halifax, NS, Canada	Angulated ears; Anophthalmia; Atrial septal defect (ASD); Autism spectrum disorders (ASDs); Book; Comma; Corresponding author; Demonstrate; Depressed nasal bridge; Disclose; Editors; Intellectual disability; Italicize; Latin; Low nasal bridge; Low-set ears; Mental retardation; Microphthalmia; New syndrome; Newly recognized syndrome; Possessive case; Publishers; Radiographs; Reveal; Rotated ears; Short arms; Short fingers; Shortened arms; Shortened fingers; Show; Upper case	anophthalmia; article; author; automation; birth defect; disease severity; face malformation; finger malformation; heterotopia; human; international cooperation; language; low set ear; medical error; medical genetics; medical literature; mental deficiency; microphthalmia; nomenclature; nose malformation; priority journal; publication; publishing; radiography; scientific misconduct; syndrome; Genetics, Medical; Terminology as Topic; Writing	Article	Scopus	English	R	Methods	Unclassified							N/A		N/A
2-s2.0-84871706661	Simpson K.M., Porter K., McConnell E.S., Colón-Emeric C., Daily K.A., Stalzer A., Anderson R.A.	Tool for evaluating research implementation challenges: A sense-making protocol for addressing implementation challenges in complex research settings	2013	Background: Many challenges arise in complex organizational interventions that threaten research integrity. This article describes a Tool for Evaluating Research Implementation Challenges (TECH), developed using a complexity science framework to assist research teams in assessing and managing these challenges.Methods: During the implementation of a multi-site, randomized controlled trial (RCT) of organizational interventions to reduce resident falls in eight nursing homes, we inductively developed, and later codified the TECH. The TECH was developed through processes that emerged from interactions among research team members and nursing home staff participants, including a purposive use of complexity science principles.Results: The TECH provided a structure to assess challenges systematically, consider their potential impact on intervention feasibility and fidelity, and determine actions to take. We codified the process into an algorithm that can be adopted or adapted for other research projects. We present selected examples of the use of the TECH that are relevant to many complex interventions.Conclusions: Complexity theory provides a useful lens through which research procedures can be developed to address implementation challenges that emerge from complex organizations and research designs. Sense-making is a group process in which diverse members interpret challenges when available information is ambiguous; the groups' interpretations provide cues for taking action. Sense-making facilitates the creation of safe environments for generating innovative solutions that balance research integrity and practical issues. The challenges encountered during implementation of complex interventions are often unpredictable; however, adoption of a systematic process will allow investigators to address them in a consistent yet flexible manner, protecting fidelity. Research integrity is also protected by allowing for appropriate adaptations to intervention protocols that preserve the feasibility of 'real world' interventions. © 2013 Simpson et al.; licensee BioMed Central Ltd.	Implementation Science	10.1186/1748-5908-8-2	Durham Veteran Affairs Medical Center, GRECC, 508 Fulton St., Durham, NC 27705, United States; Duke University, School of Nursing, 307 Trent Dr., Durham, NC 27710, United States; KayeM, Inc., 24 Tinsbury Place, Durham, NC 27713, United States	Simpson, K.M., Durham Veteran Affairs Medical Center, GRECC, 508 Fulton St., Durham, NC 27705, United States, Duke University, School of Nursing, 307 Trent Dr., Durham, NC 27710, United States, KayeM, Inc., 24 Tinsbury Place, Durham, NC 27713, United States; Porter, K., Duke University, School of Nursing, 307 Trent Dr., Durham, NC 27710, United States; McConnell, E.S., Durham Veteran Affairs Medical Center, GRECC, 508 Fulton St., Durham, NC 27705, United States, Duke University, School of Nursing, 307 Trent Dr., Durham, NC 27710, United States; Colón-Emeric, C., Durham Veteran Affairs Medical Center, GRECC, 508 Fulton St., Durham, NC 27705, United States, Duke University, School of Nursing, 307 Trent Dr., Durham, NC 27710, United States; Daily, K.A., Duke University, School of Nursing, 307 Trent Dr., Durham, NC 27710, United States; Stalzer, A., Duke University, School of Nursing, 307 Trent Dr., Durham, NC 27710, United States; Anderson, R.A., Duke University, School of Nursing, 307 Trent Dr., Durham, NC 27710, United States	Complexity science; Implementation research; Intervention research; Long-term care; Nursing homes; Research design; Research fidelity; Sense-making; Staff intervention		Article	Scopus		R	Methods	Unclassified							N/A		N/A
2-s2.0-84871800708	Sanetti L.M.H., Digennaro Reed F.D.	Barriers to implementing treatment integrity procedures in school psychology research: Survey of treatment outcome researchers	2012	Treatment integrity data are essential to drawing valid conclusions in treatment outcome studies. Such data, however, are not always included in peer-reviewed research articles in school psychology or related fields. To gain a better understanding of why treatment integrity data are lacking in the school psychology research, we surveyed the authors of the 210 treatment outcome articles published in four school psychology journals from 1995 through 2008 regarding their perceptions of barriers to implementing treatment integrity procedures. Results indicated that (a) lack of theory and specific guidelines on treatment integrity procedures; (b) lack of general knowledge about treatment integrity; (c) time, cost, and labor demands; and (d) lack of editorial requirement were broadly perceived as barriers by school psychology researchers to implementing treatment integrity procedures. Implications for future research are discussed. © 2012 Hammill Institute on Disabilities.	Assessment for Effective Intervention	10.1177/1534508411432466	University of Connecticut, Department of Educational Psychology, U-2064, Storrs, CT 06269-2064, United States; University of Kansas, Lawrence, KS, United States	Sanetti, L.M.H., University of Connecticut, Department of Educational Psychology, U-2064, Storrs, CT 06269-2064, United States; Digennaro Reed, F.D., University of Kansas, Lawrence, KS, United States	barriers; procedural fidelity; procedural reliability; treatment integrity		Article	Scopus		R	Scope irrelevant	Unclassified							N/A		N/A
2-s2.0-84871807565	Hofmann B., Myhr A.I., Holm S.	Scientific dishonesty - A nationwide survey of doctoral students in Norway	2013	Background: The knowledge of scientific dishonesty is scarce and heterogeneous. Therefore this study investigates the experiences with and the attitudes towards various forms of scientific dishonesty among PhD-students at the medical faculties of all Norwegian universities. Method. Anonymous questionnaire distributed to all post graduate students attending introductory PhD-courses at all medical faculties in Norway in 2010/2011. Descriptive statistics. Results: 189 of 262 questionnaires were returned (72.1%). 65% of the respondents had not, during the last year, heard or read about researchers who committed scientific dishonesty. One respondent had experienced pressure to fabricate and to falsify data, and one had experienced pressure to plagiarize data. On average 60% of the respondents were uncertain whether their department had a written policy concerning scientific conduct. About 11% of the respondents had experienced unethical pressure concerning the order of authors during the last 12 months. 10% did not find it inappropriate to report experimental data without having conducted the experiment and 38% did not find it inappropriate to try a variety of different methods of analysis to find a statistically significant result. 13% agreed that it is acceptable to selectively omit contradictory results to expedite publication and 10% found it acceptable to falsify or fabricate data to expedite publication, if they were confident of their findings. 79% agreed that they would be willing to report misconduct to a responsible official. Conclusion: Although there is less scientific dishonesty reported in Norway than in other countries, dishonesty is not unknown to doctoral students. Some forms of scientific misconduct are considered to be acceptable by a significant minority. There was little awareness of relevant policies for scientific conduct, but a high level of willingness to report misconduct. © 2013 Hofmann et al.	BMC Medical Ethics	10.1186/1472-6939-14-3	Centre of Medical Ethics, University of Oslo, Oslo, Norway; Department for Health, Technology and Social Sciences, University College of Gjøvik, Gjøvik, Norway; Genøk-Centre for Biosafety, Faculty of Health Sciences, University of Tromsø, Tromso, Norway; Centre for Social Ethics and Policy, School of Law, University of Manchester, Manchester, United Kingdom	Hofmann, B., Centre of Medical Ethics, University of Oslo, Oslo, Norway, Department for Health, Technology and Social Sciences, University College of Gjøvik, Gjøvik, Norway; Myhr, A.I., Genøk-Centre for Biosafety, Faculty of Health Sciences, University of Tromsø, Tromso, Norway; Holm, S., Centre of Medical Ethics, University of Oslo, Oslo, Norway, Centre for Social Ethics and Policy, School of Law, University of Manchester, Manchester, United Kingdom	Dishonesty; Fabrication; Falsification; Misconduct; Plagiarism	article; deception; ethics; human; medical student; Norway; personnel; publishing; questionnaire; research ethics; scientific misconduct; statistics; Deception; Ethics, Research; Humans; Norway; Plagiarism; Questionnaires; Research Personnel; Scientific Misconduct; Students, Medical	Article	Scopus	English	R	Duplicate, incomplete, or retracted	Unclassified							N/A		N/A
2-s2.0-84871909182	Munsawaengsub C., Mohammed Khair B.B.E., Nanthamongkolchai S.	People living with HIV/AIDS in the city of Bangkok: Quality of life and related factors	2012	Objective: To assess the quality of life and factors related to quality of life among people living with HIV/AIDS in Bangkok, Thailand. Material and Method: A cross-sectional survey research was conducted among 138 people aged over 18 years living with HIV/AIDS in Bangkok. The sample was selected by purposive sampling from HIV infected persons who attended the HIV clinic at the hospitals in Bangkok. Data were collected by self-administered questionnaires from June to July 2010 and analyzed by frequency, percentage, mean, standard deviation, Chi-square test and Pearson Product Moment Correlation Coefficient. Results: The finding revealed that of the people living with HIV/AIDS, 67.4% reported a moderate level with respect to quality of life and 32.6% reported a good level concerning the quality of life. Factors related to quality of life were age, education level, monthly income, self-esteem, family relationships and social support (p < 0.05). Conclusion: All of the people living with HIV/AIDS reported having a moderate to good quality of life. From research results, responsible organizations should establish activities to promote self-esteem, family relationships and social support for people living with HIV/AIDS to enhance the quality of life of infected persons. Increasing public awareness to better understand basic needs such as family relationships and social support and providing HIV/AIDS education to the community were deemed important.	Journal of the Medical Association of Thailand		Department of Family Health, Mahidol University, Bangkok, Thailand; HIV-Surveillance Section, Ministry of Health, Khartoum State, Sudan	Munsawaengsub, C., Department of Family Health, Mahidol University, Bangkok, Thailand; Mohammed Khair, B.B.E., HIV-Surveillance Section, Ministry of Health, Khartoum State, Sudan; Nanthamongkolchai, S., Department of Family Health, Mahidol University, Bangkok, Thailand	City of Bangkok; Family relationships; People living with HIV/AIDS; Quality of life; Self-esteem; Social support		Article	Scopus		R	Scope irrelevant	Unclassified							N/A		N/A
2-s2.0-84872005593	[No author name available]	Geoengineering: Rules needed for climate-altering science	2012	The dumping in July 2012 of 100 tonnes of iron sulphate into the Pacific Ocean by a private company, in an effort to stimulate phytoplankton growth, has exposed the limitations of current legislation on efforts to alter the Earth's systems, known as 'geoengineering'. Though such technologies could play an important part in global efforts against climate change, the lack of a legal or regulatory framework is hampering responsible scientific research into geoengineering, while allowing 'rogue' research to proceed. © 2012 Copyright The International Institute for Strategic Studies.	Strategic Comments	10.1080/13567888.2012.761844					Article	Scopus		R	Scope irrelevant	Unclassified							N/A		N/A
2-s2.0-84872006077	Martin M.E.	A balancing act.	2012	Dr. Martin talks about the role of the laboratory animal veterinarian in balancing the integrity of research with the welfare of laboratory animals.	Lab animal		Veterinary and Educational Services, Cornell University Center for Animal Resources and Education, Ithaca, NY, USA.	Martin, M.E., Veterinary and Educational Services, Cornell University Center for Animal Resources and Education, Ithaca, NY, USA.			Article	Scopus		R	Research ethics, bioethics, clinical ethics, or ethical role of universities in society	Unclassified							N/A		N/A
2-s2.0-84872153057	Ramakrishna H., Reidy C., Riha H., Sophocles A., Lane B.J., Patel P.A., Andritsos M., Ghadimi K., Augoustides J.G.T.	The year in cardiothoracic and vascular anesthesia: Selected highlights from 2012	2013	Cardiothoracic and vascular critical care has emerged as a subspecialty due to procedural breakthroughs, an aging population, and a multidisciplinary collaboration. This subspecialty now has a dedicated professional society, recently published guidelines, and plans for standardized certification. This paradigm shift represents a major collaboration opportunity for our specialty. The rise of evidence-based perioperative practice has produced a culture of large trials in our specialty to search for solutions to the challenging outcome questions. Besides the growth in the development of evidence, the consensus conference format and postpublication peer review have both emerged as effective processes for identifying the most relevant high-quality evidence. The quest for best perioperative practice has highlighted the importance of teamwork at all phases of care with respect to transitions in care, blood component transfusion, and research misconduct. The emergence of ultrasound as a standard for central vascular access also has been emphasized in recent multisociety guidelines. There also has been a paradigm shift in the management of patients with coronary artery disease. Recent guidelines have emphasized the roles of the cardiac anesthesiologist and the interventional cardiologist as part of the heart team approach. Major recent trials in comparative effectiveness have challenged the advantages of percutaneous coronary intervention, off-pump coronary artery bypass surgery, and intra-aortic balloon counterpulsation. The year 2012 has witnessed the emergence of new paradigms of care in our specialty with the emphasis on teamwork, safety, and quality. These processes will further improve perioperative outcome. © 2013 Elsevier Inc.	Journal of Cardiothoracic and Vascular Anesthesia	10.1053/j.jvca.2012.10.010	Department of Cardiac Anesthesia, Mayo Clinic, Scottsdale, AZ, United States; Department of Anesthesiology, School of Medicine and Public Health, University of Wisconsin, Madison, WI, United States; Cardiothoracic Anesthesiology and Intensive Care, Department of Anesthesiology and Intensive Care Medicine, Institute for Clinical and Experimental Medicine, Prague, Czech Republic; Department of Anesthesiology and Critical Care, Perelman School of Medicine, University of Pennsylvania, 3400 Spruce Street, Philadelphia, PA, 19104-4283, United States; Department of Cardiothoracic and Vascular Anesthesiology, Department of Anesthesiology, Ohio State University, Columbus, OH, United States	Ramakrishna, H., Department of Cardiac Anesthesia, Mayo Clinic, Scottsdale, AZ, United States; Reidy, C., Department of Anesthesiology, School of Medicine and Public Health, University of Wisconsin, Madison, WI, United States; Riha, H., Cardiothoracic Anesthesiology and Intensive Care, Department of Anesthesiology and Intensive Care Medicine, Institute for Clinical and Experimental Medicine, Prague, Czech Republic; Sophocles, A., Department of Anesthesiology and Critical Care, Perelman School of Medicine, University of Pennsylvania, 3400 Spruce Street, Philadelphia, PA, 19104-4283, United States; Lane, B.J., Department of Anesthesiology and Critical Care, Perelman School of Medicine, University of Pennsylvania, 3400 Spruce Street, Philadelphia, PA, 19104-4283, United States; Patel, P.A., Department of Anesthesiology and Critical Care, Perelman School of Medicine, University of Pennsylvania, 3400 Spruce Street, Philadelphia, PA, 19104-4283, United States; Andritsos, M., Department of Cardiothoracic and Vascular Anesthesiology, Department of Anesthesiology, Ohio State University, Columbus, OH, United States; Ghadimi, K., Department of Anesthesiology and Critical Care, Perelman School of Medicine, University of Pennsylvania, 3400 Spruce Street, Philadelphia, PA, 19104-4283, United States; Augoustides, J.G.T., Department of Anesthesiology and Critical Care, Perelman School of Medicine, University of Pennsylvania, 3400 Spruce Street, Philadelphia, PA, 19104-4283, United States	bleeding; cardiothoracic and vascular critical care; comparative effectiveness; coronary artery bypass grafting; coronary artery disease; evidence-based perioperative practice; guidelines; heart team approach; international consensus; intra-aortic balloon counterpulsation; patient safety; percutaneous coronary intervention; percutaneous left ventricular assist device; perioperative protocol; postpublication peer review; randomized trials; research fraud; scientific misconduct; transfusion; transition of care; ultrasound; vascular access		Article	Scopus		R	Scope irrelevant	Unclassified							N/A		N/A
2-s2.0-84872310966	Viviers S., Eccles N.S.	35 years of socially responsible investing (SRI) research - General trends over time	2012	This article describes 35 years of academic research into investment practices that in some way integrate a consideration of environmental, social and corporate governance issues. A review of 190 academic papers was undertaken to identify trends in five domains, namely 'Primary Name', 'Research Themes', 'Ethical Foundations', 'Research Approach' and 'SRI Strategies'. The evidence reveals that more than half the researchers refer to such investment practices as Socially Responsible Investing (SRI) and for this reason the name is used in this review as a generic term for the genre. A myriad of other names were also identified. In terms of research themes, one particularly dominant theme was that of financial performance, which was often discussed in relation to fiduciary responsibility and legal aspects. Although the primary ethical foundation was not always directly observable, the majority of papers implied utilitarianism or 'the greatest good for the greatest number'. Increased mention of ethical egoism (self-interest) is observed in later periods. An equal split between qualitative and quantitative research methodologies was noted, with a qualitative approach being more favoured in recent years. Three SRI strategies have dominated academic discussions over the past 35 years, namely negative screening, positive screening and shareholder activism. Gaps in the literature have been identified and suggestions for future research made.	South African Journal of Business Management		Department of Business Management, University of Stellenbosch, Private Bag X1, Matieland 7602, South Africa; Noah Department in Responsible Investment, Centre for Corporate Citizenship, Unisa Main Campus, Preller Street, Tshwane 0003, South Africa	Viviers, S., Department of Business Management, University of Stellenbosch, Private Bag X1, Matieland 7602, South Africa; Eccles, N.S., Noah Department in Responsible Investment, Centre for Corporate Citizenship, Unisa Main Campus, Preller Street, Tshwane 0003, South Africa			Article	Scopus		R	Scope irrelevant	Unclassified							N/A		N/A
2-s2.0-84872339258	Dart E.H., Cook C.R., Collins T.A., Gresham F.M., Chenier J.S.	Test driving interventions to increase treatment integrity and student outcomes	2012	Behavioral consultation has been shown to be an effective way for school psychologists to work with teachers in implementing interventions for student problem behavior. Some teachers are resistant to the behavioral consultation process and thereby fail to implement agreed upon interventions with integrity, which is problematic considering the research linking treatment integrity to student behavior change. The purpose of this study was to evaluate the effects of a test-drive procedure to improve teachers' treatment integrity and student outcomes. The test-drive procedure was evaluated using a nonconcurrent multiple baseline design. Four elementary school teachers who initially demonstrated low adherence to intervention protocols tried several interventions and then proceeded implementing the one they found most acceptable. Results indicated that teachers who were resistant to the traditional behavioral consultation process implemented interventions with higher rates of treatment integrity once they were able to test drive several interventions and select the one they found most acceptable. Higher levels of treatment integrity were also associated with increased student academic engaged time. The implications and future directions of the findings are also discussed. Copyright 2012 by the National Association of School Psychologists,.	School Psychology Review		University of Washington, United States; Louisiana State University, Department of Psychology, Baton Rouge, LA 70803, United States	Dart, E.H., Louisiana State University, Department of Psychology, Baton Rouge, LA 70803, United States; Cook, C.R., University of Washington, United States; Collins, T.A., Louisiana State University, Department of Psychology, Baton Rouge, LA 70803, United States; Gresham, F.M., Louisiana State University, Department of Psychology, Baton Rouge, LA 70803, United States; Chenier, J.S., Louisiana State University, Department of Psychology, Baton Rouge, LA 70803, United States			Article	Scopus		R	Scope irrelevant	Unclassified							N/A		N/A
2-s2.0-84872382176	Hagermoser Sanetti L.M., Fallon L.M., Collier-Meek M.A.	Increasing Teacher Treatment Integrity Through Performance Feedback Provided By School Personnel	2013	When implementing behavioral interventions in educational settings, some implementers need support to maintain high levels of treatment integrity. Performance feedback has a large body of research supporting it as a strategy for improving teachers' implementation of classroom interventions. However, in most prior studies, performance feedback has been delivered by a researcher, not by a school staff member, which limits generalizability of results to applied settings. In this study, school personnel (i.e., internal consultants) assessed teachers' treatment integrity when implementing a classwide behavioral intervention and, when low, provided performance feedback. Further, researchers assessed internal consultants' treatment integrity and provided performance feedback as needed. Results indicate that internal consultants are able to assess and briefly increase teachers' treatment integrity with performance feedback, although some teachers needed more support than did others. Likewise, internal consultants' treatment integrity was fairly high initially, but required consistent performance feedback to increase treatment integrity levels toward the end of the study. Implications for research and practice are discussed. © 2012 Wiley Periodicals, Inc.	Psychology in the Schools	10.1002/pits.21664	University of Connecticut, United States	Hagermoser Sanetti, L.M., University of Connecticut, United States; Fallon, L.M., University of Connecticut, United States; Collier-Meek, M.A., University of Connecticut, United States			Article	Scopus		R	Scope irrelevant	Unclassified							N/A		N/A
2-s2.0-84872392393	Risquez A., O'Dwyer M., Ledwith A.	'Thou shalt not plagiarise': From self-reported views to recognition and avoidance of plagiarism	2013	Throughout much of the literature on plagiarism in higher education, there is an implicit assumption that students who understand plagiarism, who have high ethical views and declare not to engage in plagiaristic behaviour are able to recognise it and avoid it in practice. Challenging this supposition, this paper contrasts students' self-reported data with their ability to recognise and avoid plagiarism in a proposed case scenario. A questionnaire was adapted from previous literature and administered to a sample of undergraduate first- and second-year students in an Irish university. Results show that self-reported measures are not a powerful predictor of the students' ability to recognise the practical case as an academic breach, nor to avoid the breach through referencing. This suggests that students' understanding and awareness of academic breaches would benefit from experiential learning and that higher education institutions should not merely rely on providing statements and definitions of academic misconduct. Also, the results highlight the potential unsuitability of using self-reported measures to study plagiarism, despite their widespread use. © 2013 Copyright Taylor and Francis Group, LLC.	Assessment and Evaluation in Higher Education	10.1080/02602938.2011.596926	Centre for Teaching and Learning, University of Limerick, Limerick, Ireland	Risquez, A., Centre for Teaching and Learning, University of Limerick, Limerick, Ireland; O'Dwyer, M., Centre for Teaching and Learning, University of Limerick, Limerick, Ireland; Ledwith, A., Centre for Teaching and Learning, University of Limerick, Limerick, Ireland	academic honesty; academic writing; plagiarism; university student		Article	Scopus		R	Cheating (exclusively)	Unclassified							N/A		N/A
2-s2.0-84872413390	Granek L.	Putting ourselves on the line: The epistemology of the hyphen, intersubjectivity and social responsibility in qualitative research	2013	As researchers, we are intertwined in our research relationships in two ways that put us on the line. First, our very beings are co-constituted and developed in an intersubjective exchange with the people we work with. Acknowledging our interdependence frees us to take an empathetic and hermeneutic stance that I have termed the epistemology of the hyphen, in our qualitative research relationships, and in the process, reject the objectivist, dissociative mode of procuring research. Instead, we produce knowledge that is socially responsible by virtue of its grounding in empathy and care. Second, I suggest that we are also on the line when it comes to the relationship between ourselves, and our audiences. The constraints and freedoms that contour our voices as qualitative researchers shape not only the stories we tell about our participants, but also ourselves as human beings. We must incorporate affect into our reports for them to do justice to ourselves, our readers and listeners, and our participants. © 2013 Copyright Taylor and Francis Group, LLC.	International Journal of Qualitative Studies in Education	10.1080/09518398.2011.614645	Psychology, Sick Kids Hospital, Toronto, Canada	Granek, L., Psychology, Sick Kids Hospital, Toronto, Canada	epistemology; intersubjectivity; qualitative research; self/other; socially responsible research		Article	Scopus		R	Research ethics, bioethics, clinical ethics, or ethical role of universities in society	Unclassified							N/A		N/A
2-s2.0-84872525864	Wu W., Wu D., Qi J.	Research on user integrity monitor mechanism with GNSS dual-frequency navigation signals	2012	User integrity denotes the measure of the trust the user has in the navigation information. However when a single system navigation signal is available, the aviation users will have poor integrity and low availability. Therefore, integrity monitoring mechanisms are developed which are based on the protection levels and use multi-systems and dual-frequency navigation signals. In order to validate user integrity under fault-free and faulty assumptions, a pseudo-range error estimation, the protection level equations under different assumptions and the fixable integrity risk allocation are studied in detail. The results of the navigation performance simulation show that: the combined observation can effectively reduce the user protection level and improve the availability. In most regions of the world the availability exceeds 95% when it is used for Category I precision approach and landing.	Hangkong Xuebao/Acta Aeronautica et Astronautica Sinica		School of Information and Navigation, Air Force Engineering University, Xi'an 710077, China	Wu, W., School of Information and Navigation, Air Force Engineering University, Xi'an 710077, China; Wu, D., School of Information and Navigation, Air Force Engineering University, Xi'an 710077, China; Qi, J., School of Information and Navigation, Air Force Engineering University, Xi'an 710077, China	Availability; Global navigation satellite system; Integrity; Integrity monitor; Integrity risk; Protection level		Article	Scopus		R	Scope irrelevant	Unclassified							N/A		N/A
2-s2.0-84872531862	Mortaz Hejri S., Zendehdel K., Asghari F., Fotouhi A., Rashidian A.	Academic disintegrity among medical students: A randomised response technique study	2013	Objectives Medical students, as tomorrow's doctors, are responsible for their patients' health; cheating may affect their academic knowledge and clinical skills. The main purpose of this study was to investigate the frequency of and attitudes towards academic disintegrity among medical students at Tehran University of Medical Sciences (TUMS). Methods Anonymous questionnaires including questions about various types of academic disintegrity were distributed among medical students during the clerkship and internship phases of the curriculum. Randomised response technique (RRT) was used to maintain the responders' privacy. Because the study design guaranteed the confidentiality of respondents, the TUMS Institutional Review Board declared that formal ethical approval was not required. Results A total of 124 students were enrolled in this study, of whom 63 were in the clerkship phase and 61 were in the internship phase. Of these respondents, 29% (n=36) were male. The most frequently reported type of academic disintegrity was found to be 'impersonating an absent student in a class' (93%) and the least frequent to be 'legitimising absences by using bribes' (5%). Only a small number of interns considered 'buying hospital shifts', 'selling hospital shifts', 'impersonating an absent student' and 'helping others to cheat in examinations' as representing academic disintegrity. Approximately one third of participants stated that the RRT increased their confidence in anonymity and 90% of students found the use of RRT not difficult. Conclusions Academic integrity is widely disrespected in different ways among medical students. Effective policies and interventions are required to control these misbehaviours in future doctors in order to optimise medical practice. Almost all respondents found it not difficult to use the RRT; the technique proved to be an effective and easily applied method of eliciting truthful responses to sensitive questions and represents an alternative to conventional anonymising techniques. Discuss ideas arising from this article at 'discuss' © Blackwell Publishing Ltd 2013.	Medical Education	10.1111/medu.12085	Tehran University of Medical Sciences, School of Medicine, School of Public Health, Tehran, Iran; Cancer Research Center, Cancer Institute of Iran, Tehran University of Medical Sciences, Tehran, Iran; Medical Ethics and History of Medicine Research Center, Tehran University of Medical Sciences, Tehran, Iran; Department of Epidemiology and Biostatics, School of Public Health, Tehran University of Medical Sciences, Tehran, Iran; Department of Health Management and Economics, School of Public Health, Tehran University of Medical Sciences, Tehran, Iran; Deputy Director for Research, Knowledge Utilization Research Center, Tehran University of Medical Sciences, Tehran, Iran	Mortaz Hejri, S., Tehran University of Medical Sciences, School of Medicine, School of Public Health, Tehran, Iran; Zendehdel, K., Cancer Research Center, Cancer Institute of Iran, Tehran University of Medical Sciences, Tehran, Iran; Asghari, F., Medical Ethics and History of Medicine Research Center, Tehran University of Medical Sciences, Tehran, Iran; Fotouhi, A., Department of Epidemiology and Biostatics, School of Public Health, Tehran University of Medical Sciences, Tehran, Iran; Rashidian, A., Department of Health Management and Economics, School of Public Health, Tehran University of Medical Sciences, Tehran, Iran, Deputy Director for Research, Knowledge Utilization Research Center, Tehran University of Medical Sciences, Tehran, Iran			Article	Scopus		R	Research ethics, bioethics, clinical ethics, or ethical role of universities in society	Unclassified							N/A		N/A
2-s2.0-84872590547	Williams S.G.	The ethics of internet research	2012	Research conducted on the internet is a cost effective form of recruitment, data collection, and analysis. Researchers can access individuals worldwide for studies in remote areas where there is a lack of or inability to conduct research. With this opportunity come ethical concerns such as determining a safe environment to take a survey, research in a virtual environment, data security, confidentiality, and performing secondary analysis on archived support group information. Researchers should be aware of laws regarding minors and respect the core ethical principles of beneficence, respect for persons and justice. Institutional Review Boards at institutions conducting this type of research need specific guidelines for researchers to follow in order to maintain the integrity of research. It is important for future nurse researchers to incorporate new therapeutic models and specific steps to protect the public when participating in internet research. © 2012 OJNI.	Online Journal of Nursing Informatics		University of Alabama, Birmingham, United Kingdom	Williams, S.G., University of Alabama, Birmingham, United Kingdom	Data collection; Ethics; Internet; Research		Article	Scopus		R	Research ethics, bioethics, clinical ethics, or ethical role of universities in society	Unclassified							N/A		N/A
2-s2.0-84872601839	Collier P.C.R., Baker G.B.	The Influence of Construction Detailing on the Fire Performance of Polystyrene Insulated Panels	2013	Concerns exist both in New Zealand and internationally about the performance in fire of insulated panel, particularly relating to the combustibility of polymer foam core materials. The focus of this paper is the most commonly used panel product in New Zealand, polystyrene insulated panel (PIP), with its core of expanded polystyrene. A series of experimental research projects were conducted to investigate the fire performance of the material. The objective of the research programme was to quantify the fire performance, using oxygen depletion calorimetry, of different construction details. In addition, laboratory experiments also investigated the influence of fire retardant treatment and the issue of fire spread in panel cavities. The major conclusion of the research was that maintaining the integrity of the metal skins of PIP had a quantifiable and significant beneficial impact on the fire performance of PIP. © 2011 Springer Science+Business Media, LLC.	Fire Technology	10.1007/s10694-011-0238-5	BRANZ Ltd, Porirua, New Zealand	Collier, P.C.R., BRANZ Ltd, Porirua, New Zealand; Baker, G.B., BRANZ Ltd, Porirua, New Zealand	Expanded polystyrene; Fire; Flame barriers; Foamed plastics; Insulated panel; ISO 9705; Polymer foam		Article	Scopus		R	Scope irrelevant	Unclassified							N/A		N/A
2-s2.0-84873058439	Diekmann S.	Moral mid-level principles in modeling	2013	Modelers, especially in operational research, are becoming increasingly aware that their role in decisionmaking raises moral problems. This paper discusses two questions: How do moral issues in modeling arise? How can these moral issues be addressed? I propose a framework that (1) provides tools for discovering moral issues raised by models, and (2) provides practical guidance for solving moral problems in modeling. As regards (1), I discuss three moral perspectives on modeling: a perspective that focuses on the beneficial or harmful consequences of using a model; a perspective that focuses on the intentions of using a model; and a perspective that focuses on whether a model promotes virtuous behavior. In order to achieve practical action guidance, (2), four moral mid-level principles are introduced: (i) The principle of transparency expresses the obligations to explain the structure, assumptions and further properties of the model; (ii) the principle of integrity demands for the application of professional standards; (iii) the principle of comprehensiveness stresses that all moral concerns should be acknowledged thoroughly; and finally, (iv) the principle of efficacy states that models should evaluate moral issues explicitly. © 2012 Elsevier B.V. All rights reserved.	European Journal of Operational Research	10.1016/j.ejor.2012.09.027	Eindhoven University of Technology, Department of Philosophy and Ethics, Fac. of Innovation Sciences, P.O. Box 513, 5600 MB Eindhoven, Netherlands	Diekmann, S., Eindhoven University of Technology, Department of Philosophy and Ethics, Fac. of Innovation Sciences, P.O. Box 513, 5600 MB Eindhoven, Netherlands	Decision analysis; Decision-making; Ethical guidance; Ethics; Modeling; Moral mid-level principles		Article	Scopus		R	Scope irrelevant	Unclassified							N/A		N/A
2-s2.0-84873092878	Chan C.S., Rhodes J.E., Howard W.J., Lowe S.R., Schwartz S.E.O., Herrera C.	Pathways of influence in school-based mentoring: The mediating role of parent and teacher relationships	2013	This study explores the pathways through which school-based mentoring relationships are associated with improvements in elementary and high school students' socio-emotional, academic, and behavioral outcomes. Participants in the study (N= 526) were part of a national evaluation of the Big Brothers Big Sisters school-based mentoring programs, all of whom had been randomly assigned to receive mentoring at their schools over the course of one academic year. Students were assessed at the beginning and end of the school year. The results of structural equation modeling showed that mentoring relationship quality, as measured by the Youth-Centered Relationship scale and the Youth's Emotional Engagement scale, was significantly associated with positive changes in youths' relationships with parents and teachers, as measured by subscales of the Inventory of Parent and Peer Attachment, the Teacher Relationship Quality scale, and the Hemingway Measure of Adolescent Connectedness. Higher quality relationships with parents and teachers, in turn, were significantly associated with better youth outcomes, including self-esteem, academic attitudes, prosocial behaviors, and misconduct. The effect sizes of the associations ranged from 0.12 to 0.52. Mediation analysis found that mentoring relationship quality was indirectly associated with some of the outcomes through its association with improved parent and teacher relationships. Implications of the findings for theory and research are discussed. © 2012 Society for the Study of School Psychology.	Journal of School Psychology	10.1016/j.jsp.2012.10.001	University of Hong Kong, Hong Kong; University of Massachusetts, Boston, United States; University of Kansas, United States; Public/Private Ventures, United States	Chan, C.S., University of Hong Kong, Hong Kong, University of Massachusetts, Boston, United States; Rhodes, J.E., University of Massachusetts, Boston, United States; Howard, W.J., University of Kansas, United States; Lowe, S.R., University of Massachusetts, Boston, United States; Schwartz, S.E.O., University of Massachusetts, Boston, United States; Herrera, C., Public/Private Ventures, United States	Mentoring; Prevention; School-based program		Article	Scopus		R	Scope irrelevant	Unclassified							N/A		N/A
2-s2.0-84873185873	Seal W.	Some proposals for impactful management control research	2012	Purpose - The purpose of this paper is to show how management control researchers can improve their practical impact through research designs that recognise the many dimensions of organizational reality. Design/methodology/ approach - Managerial knowledge in the academy and managerial practice may become detached from one another as practitioners and academic discourses are influenced by different sources of texts and modes of legitimisation. Although this can be a problem in accounting research, management accounting researchers have developed the necessary elements for critical engagement with practice. Identifying a common ontological basis for researchers and practitioners, it is argued that pragmatic constructivism explains how managers construct their reality through integrating logic, facts, values and communication. It is also argued that management consultants have implicitly understood this view of reality in the way that they package their solutions. Academic researchers can replicate the pragmatic constructivist ontology whilst adopting more explicitly theoretical and critical approaches. Findings - The paper proposes the academy can productively imitate some of the knowledge creation of the consultant yet still retain both theoretical rigour and academic values. Originality/value - The paper presents a research design that can improve the impact of business school research whilst maintaining academic integrity. © Emerald Group Publishing Limited.	Qualitative Research in Accounting and Management	10.1108/11766091211257461	School of Business and Economics, Loughborough University, Leicestershire, United Kingdom	Seal, W., School of Business and Economics, Loughborough University, Leicestershire, United Kingdom	Accounting; Interpretive theories; Pragmatic constructivism; Research; Research impact		Article	Scopus		R	Scope irrelevant	Unclassified							N/A		N/A
2-s2.0-84873250173	Brüggemann A.J., Swahnberg K.	What contributes to abuse in health care? A grounded theory of female patients' stories	2013	Background: In Sweden, 20% of female patients have reported lifetime experiences of abuse in any health care setting. Corresponding prevalence among male patients is estimated to be 8%. Many patients report that they currently suffer from these experiences. Few empirical studies have been conducted to understand what contributes to the occurrence of abuse in health care. Objectives: To understand what factors contribute to female patients' experiences of abuse in health care. Design: Constructivist grounded theory approach. Settings: Women's clinic at a county hospital in the south of Sweden. Participants: Twelve female patients who all had reported experiences of abuse in health care in an earlier questionnaire study. Methods: In-depth interviews. Results: The analysis resulted in the core category, the patient loses power struggles, building on four categories: the patient's vulnerability, the patient's competence, staff's use of domination techniques, and structural limitations. Participants described how their sensitivity and dependency could make them vulnerable to staff's domination techniques. The participants' claim for power and the protection of their autonomy, through their competence as patients, could catalyze power struggles. Conclusions: Central to the participants' stories was that their experiences of abuse in health care were preceded by lost power struggles, mainly through staff's use of domination techniques. For staff it could be important to become aware of the existence and consequences of such domination techniques. The results indicate a need for a clinical climate in which patients are allowed to use their competence. © 2012 Elsevier Ltd.	International Journal of Nursing Studies	10.1016/j.ijnurstu.2012.10.003	Linköping University, Faculty of Health Sciences, Gender and Medicine, SE-581 83, Linköping, Sweden	Brüggemann, A.J., Linköping University, Faculty of Health Sciences, Gender and Medicine, SE-581 83, Linköping, Sweden; Swahnberg, K., Linköping University, Faculty of Health Sciences, Gender and Medicine, SE-581 83, Linköping, Sweden	Grounded theory; Patient abuse; Power; Professional misconduct; Qualitative research; Quality of health care; Sweden		Article	Scopus		R	Research ethics, bioethics, clinical ethics, or ethical role of universities in society	Unclassified							N/A		N/A
2-s2.0-84873498727	Cromey D.W.	Digital images are data: and should be treated as such.	2013	The scientific community has become very concerned about inappropriate image manipulation. In journals that check figures after acceptance, 20-25% of the papers contained at least one figure that did not comply with the journal's instructions to authors. The scientific press continues to report a small, but steady stream of cases of fraudulent image manipulation. Inappropriate image manipulation taints the scientific record, damages trust within science, and degrades science's reputation with the general public. Scientists can learn from historians and photojournalists, who have provided a number of examples of attempts to alter or misrepresent the historical record. Scientists must remember that digital images are numerically sampled data that represent the state of a specific sample when examined with a specific instrument. These data should be carefully managed. Changes made to the original data need to be tracked like the protocols used for other experimental procedures. To avoid pitfalls, unexpected artifacts, and unintentional misrepresentation of the image data, a number of image processing guidelines are offered.	Methods in molecular biology (Clifton, N.J.)		Department of Cellular and Molecular Medicine, Southwest Environmental Health Sciences Center, Arizona Research Labs-Division of Biotechnology, Arizona Cancer Center, University of Arizona College of Medicine, Tuscon, AZ, USA.	Cromey, D.W., Department of Cellular and Molecular Medicine, Southwest Environmental Health Sciences Center, Arizona Research Labs-Division of Biotechnology, Arizona Cancer Center, University of Arizona College of Medicine, Tuscon, AZ, USA.		article; artifact; computer program; human; image processing; information processing; information retrieval; information system; peer review; practice guideline; scientific misconduct; standard; Artifacts; Automatic Data Processing; Guidelines as Topic; Humans; Image Processing, Computer-Assisted; Information Management; Information Storage and Retrieval; Peer Review, Research; Scientific Misconduct; Software	Article	Scopus	English	R	Duplicate, incomplete, or retracted	Unclassified							N/A		N/A
2-s2.0-84873524353	Saini S.	Academic Ethics at the Undergraduate Level: Case Study from the Formative Years of the Institute	2013	Academic ethics among students at an undergraduate level are dictated by a variety of factors. Institutional cultures, personal preferences and notions of ethics, external factors, and peer-pressure are some of the factors that play an important role in the ethical behavior of an undergraduate student. The present study is an attempt to understand the student behavior in a three year old technical Institute in India. At a time when the higher technical education sector in India is rapidly expanding, the study presents trends in undergraduate students regarding academic ethics. The study highlights the factors that are most important in governing ethical behavior of students, and allow for corrective measures at a formative stage in the Institute's life. © 2012 Springer Science+Business Media Dordrecht.	Journal of Academic Ethics	10.1007/s10805-012-9169-0	Indian Institute of Technology Gandhinagar, VGEC Campus, Chandkheda, Ahmedabad, Gujarat, 382424, India	Saini, S., Indian Institute of Technology Gandhinagar, VGEC Campus, Chandkheda, Ahmedabad, Gujarat, 382424, India	Academic misconduct; Case study; Undergraduate		Article	Scopus		R	Cheating (exclusively)	Unclassified							N/A		N/A
2-s2.0-84873540207	Smolčić V.S., Bilić-Zulle L.	Patchwork plagiarism - A jigsaw of stolen puzzle pieces	2013	Plagiarism remains at the top in terms of interest to the scientific community. In its many vicious forms, patchwork plagiarism is characterized by numerous unresolved issues and often passes "below the radar" of editors and reviewers. The problem of detecting the complexity of misconduct has been partially resolved by plagiarism detection software. However, interpretation of relevant reports is not always obvious or easy. This article deals with plagiarism in general and patchwork plagiarism in particular, as well as related problems that editors must deal with to maintain the integrity of scientific journals.	Biochemia Medica	10.11613/BM.2013.004	Clinical Institute of Laboratory Diagnostics, Rijeka Clinical Hospital Center, Rijeka, Croatia; Department of Medical Informatics, Rijeka University School of Medicine, Rijeka, Croatia	Smolčić, V.S., Clinical Institute of Laboratory Diagnostics, Rijeka Clinical Hospital Center, Rijeka, Croatia; Bilić-Zulle, L., Clinical Institute of Laboratory Diagnostics, Rijeka Clinical Hospital Center, Rijeka, Croatia, Department of Medical Informatics, Rijeka University School of Medicine, Rijeka, Croatia	Patchwork plagiarism; Plagiarism; Publication ethics; Scientific misconduct	article; community; editor; ethics; human; intelligence; misconduct; policy; publication; publishing; research; scientific literature; writing; Biomedical Research; Editorial Policies; Humans; Periodicals as Topic; Plagiarism; Scientific Misconduct	Article	Scopus	English	R	Duplicate, incomplete, or retracted	Unclassified							N/A		N/A
2-s2.0-84873607063	Curtis S., Pain R., Fuller S., Khatib Y., Rothon C., Stansfeld S.A., Daya S.	Neighbourhood risk factors for Common Mental Disorders among young people aged 10-20 years: A structured review of quantitative research	2013	We present a critical review of research concerning the vulnerability of mental health of young people in the 10-20 year age range to neighbourhood factors that are theoretically associated with increased risk of Common Mental Disorders (CMDs). We interpreted 'neighbourhood factors' as attributes and processes in the local social and physical environment that young people inhabit, beyond the immediate household. We conducted an extensive search, and a structured method of assessment of the research papers that met our search criteria. We draw conclusions about the research evidence on this topic and identify issues needing further discussion and investigation. We focus particularly on quantitative research that aims to measure these relationships. We note that parallel to this research, a significant body of qualitative research on the geographical experiences of young people (though not specifically on their mental health) offers a rich source of background information to illuminate the statistical findings. We conclude with some reflections on the future challenges for research in this field. © 2012 Elsevier Ltd.	Health and Place	10.1016/j.healthplace.2012.10.010	Geography Department, Institute of Hazard Risk and Resilience, Durham University, United Kingdom; Geography Department, Durham University, United Kingdom; Department of Public and Social Administration, City University of Hong Kong, Hong Kong; Centre for Psychiatry, Barts and the London School of Medicine and Dentistry, Queen Mary, University of London, United Kingdom; St George's, University of London, London, United Kingdom; Department of Environmental and Geographical Science, University of Cape Town, South Africa	Curtis, S., Geography Department, Institute of Hazard Risk and Resilience, Durham University, United Kingdom; Pain, R., Geography Department, Durham University, United Kingdom; Fuller, S., Geography Department, Institute of Hazard Risk and Resilience, Durham University, United Kingdom, Department of Public and Social Administration, City University of Hong Kong, Hong Kong; Khatib, Y., Centre for Psychiatry, Barts and the London School of Medicine and Dentistry, Queen Mary, University of London, United Kingdom; Rothon, C., Centre for Psychiatry, Barts and the London School of Medicine and Dentistry, Queen Mary, University of London, United Kingdom, St George's, University of London, London, United Kingdom; Stansfeld, S.A., Centre for Psychiatry, Barts and the London School of Medicine and Dentistry, Queen Mary, University of London, United Kingdom; Daya, S., Department of Environmental and Geographical Science, University of Cape Town, South Africa	Health; Mental; Neighbourhood; Review; Young people		Article	Scopus		R	Scope irrelevant	Unclassified							N/A		N/A
2-s2.0-84873616097	Davis C., Abraham J.	Is there a cure for corporate crime in the drug industry	2013	[No abstract available]	BMJ (Online)	10.1136/bmj.f755	Department of Social Science, Health and Medicine, King's College, London, United Kingdom	Davis, C., Department of Social Science, Health and Medicine, King's College, London, United Kingdom; Abraham, J., Department of Social Science, Health and Medicine, King's College, London, United Kingdom		benfluorex; gabapentin; paroxetine; article; business ethics; corporate crime; crime; criminal behavior; drug approval; drug industry; drug legislation; drug manufacture; drug marketing; European Union; food and drug administration; government; government regulation; health care organization; human; law; law enforcement; Medicines and Healthcare Products Regulatory Agency; prescription; priority journal; public health; punishment; United States; Drug Industry; Fraud; Humans; Marketing; Scientific Misconduct	Article	Scopus	English	R	Article format or year	Unclassified							N/A		N/A
2-s2.0-84873670044	Lüscher T.F., Gersh B., Hindricks G., Landmesser U., Nallamothu B., Ruschitzka F., Wijns W.	The European Heart Journal on the move: Can scientific publishing be further improved?	2013	[No abstract available]	European Heart Journal	10.1093/eurheartj/ehs360	European Heart Journal, Zurich Heart House, Moussonstreet 4, 8091 Zürich, Switzerland	Lüscher, T.F., European Heart Journal, Zurich Heart House, Moussonstreet 4, 8091 Zürich, Switzerland; Gersh, B., European Heart Journal, Zurich Heart House, Moussonstreet 4, 8091 Zürich, Switzerland; Hindricks, G., European Heart Journal, Zurich Heart House, Moussonstreet 4, 8091 Zürich, Switzerland; Landmesser, U., European Heart Journal, Zurich Heart House, Moussonstreet 4, 8091 Zürich, Switzerland; Nallamothu, B., European Heart Journal, Zurich Heart House, Moussonstreet 4, 8091 Zürich, Switzerland; Ruschitzka, F., European Heart Journal, Zurich Heart House, Moussonstreet 4, 8091 Zürich, Switzerland; Wijns, W., European Heart Journal, Zurich Heart House, Moussonstreet 4, 8091 Zürich, Switzerland		accuracy; article; consensus development; peer review; priority journal; scientific literature; scientific misconduct; Access to Information; Cardiology; Editorial Policies; Europe; Journal Impact Factor; Peer Review, Research; Periodicals as Topic; Publishing	Article	Scopus	English	R	Article format or year	Unclassified							N/A		N/A
2-s2.0-84873679798	Gelman C., Faul A.C., Yankeelov P.A.	Intervention research with minority older adults: Challenges encountered, solutions enacted, and implications for future work	2013	Minority older adults are the fastest-growing segment of the older adult population, and a disproportionate number have the greatest psychosocial needs. It is the need to understand and bridge existing racial and ethnic disparities that makes research with minority older adults so necessary. However, these very vulnerabilities may lead to ethical dilemmas in undertaking research with this population, particularly because for many minority older adults, interventions offered through research may be the only treatment option available. This article discusses this and other ethical issues that may arise in the development and implementation of research protocols with minority older adults. By presenting specific examples of research challenges encountered the authors aim to encourage discussion about the clinically and ethically responsible ways of anticipating, preparing for, and addressing ethical research with minority older adults in ways that foster research integrity, best serve study participants, and contribute to greater knowledge and understanding for bridging disparities. © The Author(s) 2011.	Journal of Applied Gerontology	10.1177/0733464811416812	Hunter College of the City University of New York, 2180 Third Avenue at 119th, New York, NY 10035, United States; University of Louisville, KY, United States	Gelman, C., Hunter College of the City University of New York, 2180 Third Avenue at 119th, New York, NY 10035, United States; Faul, A.C., University of Louisville, KY, United States; Yankeelov, P.A., University of Louisville, KY, United States	African Americans; clinical research; ethical dilemmas; Latinos		Article	Scopus		R	Research ethics, bioethics, clinical ethics, or ethical role of universities in society	Unclassified							N/A		N/A
2-s2.0-84873709481	McCormick J.B., Sharp R.R., Ottenberg A.L., Reider C.R., Taylor H.A., Wilfond B.S.	The Establishment of Research Ethics Consultation Services (RECS): An Emerging Research Resource	2013	Emphasis on translational research to facilitate progression from the laboratory into the community also creates a dynamic in which ethics and social policy questions and solutions are ever pressing. In response, academic institutions are creating Research Ethics Consultation Services (RECS). All Clinical Translational Science Award institutions were surveyed in early 2010 to determine which institutions have a RECS in operation and what is their composition and function. Of the 46 institutions surveyed, 33 (70%) have a RECS. Only 15 RECS have received any consult requests in the last year. Issues that are common among these relatively nascent services include relationships with institutional oversight committees, balancing requestor concerns about confidentiality with research integrity and human subjects protection priorities, tracking consult data and outcomes, and developing systems for internal evaluation. There is variability in how these issues are approached. It will be important to be attentive to the institutional context to develop an appropriate approach. Further data about the issues raised by requestors and the recommendations provided are necessary to build a community of scholars who can navigate and resolve ethical issues encountered along the translational research pathway. © 2012 Wiley Periodicals, Inc.	Clinical and Translational Science	10.1111/cts.12008	Departments of Medicine and Health Sciences Research, Center for Translational Science Activities, Mayo Clinic, Rochester, MN, United States; Cleveland Clinic, Cleveland, OH, United States; Program in Professionalism and Ethics, Mayo Clinic, Rochester, MN, United States; The Center for Clinical and Translational Science, The Ohio State University, Columbus, OH, United States; Johns Hopkins Bloomberg School of Public Health, Johns Hopkins Berman Institute of Bioethics, Baltimore, MD, United States; Treuman Katz Center for Pediatric Bioethics, Seattle Children's Research Institute, Seattle, WA, United States; Department of Pediatrics, University of Washington School of Medicine, Seattle, WA, United States	McCormick, J.B., Departments of Medicine and Health Sciences Research, Center for Translational Science Activities, Mayo Clinic, Rochester, MN, United States; Sharp, R.R., Cleveland Clinic, Cleveland, OH, United States; Ottenberg, A.L., Program in Professionalism and Ethics, Mayo Clinic, Rochester, MN, United States; Reider, C.R., The Center for Clinical and Translational Science, The Ohio State University, Columbus, OH, United States; Taylor, H.A., Johns Hopkins Bloomberg School of Public Health, Johns Hopkins Berman Institute of Bioethics, Baltimore, MD, United States; Wilfond, B.S., Treuman Katz Center for Pediatric Bioethics, Seattle Children's Research Institute, Seattle, WA, United States, Department of Pediatrics, University of Washington School of Medicine, Seattle, WA, United States	Ethics; Outcomes research; Translational research		Article	Scopus		R	Research ethics, bioethics, clinical ethics, or ethical role of universities in society	Unclassified							N/A		N/A
2-s2.0-84873734946	Siminoff L.A., Traino H.M.	Consenting to donation: An examination of current practices in informed consent for tissue donation in the US	2013	Informed consent is the primary moral principle guiding the donation of human tissue for transplant purposes. When patients' donation wishes are not known, family members making the decision about tissue donation should be provided with requisite information needed to make informed donation decisions. Using a unique dataset of 1,016 audiotaped requests for tissue obtained from 15 US tissue banking organizations, we examined whether the information provided to families considering tissue donation met current standards for informed consent. The results indicated that many elements of informed consent were missing from the donation discussions, including the timeframe for procurement, autopsy issues, the involvement of both for-profit and nonprofit organizations, and the processing, storage and distribution of donated tissue. A multiple linear regression analysis also revealed that nonwhites and family members of increased age received less information regarding tissue donation than did younger, white decision makers. Recommendations for improving the practice of obtaining consent to tissue donation are provided. © 2012 Springer Science+Business Media B.V.	Cell and Tissue Banking	10.1007/s10561-012-9303-7	Department of Social and Behavioral Health, Virginia Commonwealth University, 830 E. Main St., Richmond, VA 23298, United States	Siminoff, L.A., Department of Social and Behavioral Health, Virginia Commonwealth University, 830 E. Main St., Richmond, VA 23298, United States; Traino, H.M., Department of Social and Behavioral Health, Virginia Commonwealth University, 830 E. Main St., Richmond, VA 23298, United States	Ethics; Informed consent; Qualitative coding; Tissue donation		Article	Scopus		R	Research ethics, bioethics, clinical ethics, or ethical role of universities in society	Unclassified							N/A		N/A
2-s2.0-84873950638	Schenke W., Volman M.L.L., van Driel J.H., Geijsel F.P., Sligte H.W.	Cross-professional collaboration in the context of research-and-development projects in secondary education [Cross-professionele samenwerking in de context van ontwikkel- en onderzoeksprojecten in het voortgezet onderwijs]	2012	Cross-professional collaboration between education researchers and school practitioners is seen in research-and-development projects in secondary education in the Netherlands. Because an analysis of this collaboration has not yet been executed, the research question states: What is the nature of cross-professional collaboration between teachers, school leaders and education researchers/consultants in research-and-development projects in terms of reasons for collaboration, division of roles, and communication structure? Data were collected through interviews with stakeholders of twelve projects added by document analysis. The results show that stakeholders generally agree on reasons for collaboration, and in some cases education researchers have additional goals. Education researchers are in control, with the exception of projects in which practitioners are responsible for research tasks. Communication structure is closely related to division of roles. On the basis of these results four types of collaboration are distinguished, which differ to the extent of control in research by schools or external parties.	Pedagogische Studien		Kohnstamm Instituut UvA bv, Da Vinci College, Leiden, Netherlands; Faculteit der Maatschappij- en Gedragswetenschappen, Universiteit van Amsterdam, Netherlands; ICLON, Universiteit Leiden, Netherlands; Universiteit van Amsterdam, Netherlands; Kohnstamm Instituut UvA bv, Netherlands	Schenke, W., Kohnstamm Instituut UvA bv, Da Vinci College, Leiden, Netherlands; Volman, M.L.L., Faculteit der Maatschappij- en Gedragswetenschappen, Universiteit van Amsterdam, Netherlands; van Driel, J.H., ICLON, Universiteit Leiden, Netherlands; Geijsel, F.P., Universiteit van Amsterdam, Netherlands; Sligte, H.W., Kohnstamm Instituut UvA bv, Netherlands			Article	Scopus		R	Scope irrelevant	Unclassified							N/A		N/A
2-s2.0-84873991218	Miles S.H.	The new military medical ethics: Legacies of the gulf wars and the war on terror	2013	United States military medical ethics evolved during its involvement in two recent wars, Gulf War I (1990-1991) and the War on Terror (2001-). Norms of conduct for military clinicians with regard to the treatment of prisoners of war and the administration of non-therapeutic bioactive agents to soldiers were set aside because of the sense of being in a 'new kind of war'. Concurrently, the use of radioactive metal in weaponry and the ability to measure the health consequences of trade embargos on vulnerable civilians occasioned new concerns about the health effects of war on soldiers, their offspring, and civilians living on battlefields. Civilian medical societies and medical ethicists fitfully engaged the evolving nature of the medical ethics issues and policy changes during these wars. Medical codes of professionalism have not been substantively updated and procedures for accountability for new kinds of abuses of medical ethics are not established. Looking to the future, medicine and medical ethics have not articulated a vision for an ongoing military-civilian dialogue to ensure that standards of medical ethics do not evolve simply in accord with military exigency. © 2011 Blackwell Publishing Ltd.	Bioethics	10.1111/j.1467-8519.2011.01920.x	University of Minnesota, Minneapolis, United States	Miles, S.H., University of Minnesota, Minneapolis, United States	Complicity; Conflict of interest; Ethics medical; Human experimentation; Human rights; Military medicine; Prisons; Professional misconduct; Research ethics; Uranium; War		Article	Scopus		R	Research ethics, bioethics, clinical ethics, or ethical role of universities in society	Unclassified							N/A		N/A
2-s2.0-84873994499	Schaper-Rinkel P.	The role of future-oriented technology analysis in the governance of emerging technologies: The example of nanotechnology	2013	This paper analyzes the role that different types of future-oriented technology analysis (FTA) have played in the development of nanotechnology governance. In the US, FTA has been used to create visionary concepts and to promote cooperation between and among agencies, departments of the federal government, academia, and stakeholders. In Germany FTA has mainly been used to shape and define research and innovation agendas of established science-industry networks. The aim of the paper is to show what problems/challenges with regard to the innovation system have been addressed and what main actors have been involved, from the first monitoring and forecasting studies on nanotechnology to the establishment of national nanotechnology programs and continuing on until today. The paper offers a comparative analysis of the use and role of FTA where the focus is not on individual activities, but rather on the longer-term interplay between the organizational settings in both countries and the future-oriented nanotechnology analysis. In countries such as the US and Germany, where FTA on nanotechnology were already underway in the late 1980s, the early stages of FTA relied on expert-based methods such as technology intelligence and technology forecasting to define the field and to explore what could happen in general. Participatory formats such as dialogues on ethical, legal and social aspects (ELSA) became more important only later on. Especially the inter-organizational setting can be considered a crucial condition for maximizing the impact that participatory FTA can have in the future governance of nanotechnology. © 2012 Elsevier Inc.	Technological Forecasting and Social Change	10.1016/j.techfore.2012.10.007	AIT Austrian Institute of Technology, Donau-City-Straße 1, A-1220 Vienna, Austria	Schaper-Rinkel, P., AIT Austrian Institute of Technology, Donau-City-Straße 1, A-1220 Vienna, Austria	Emerging technologies; Foresight; Governance; Key enabling technologies; Nanotechnology; Public engagement; Responsible research and innovation; Technology assessment		Article	Scopus		R	Scope irrelevant	Unclassified							N/A		N/A
2-s2.0-84874006562	Reeves T.C., Herrington J., Oliver R.	Design research: A socially responsible approach to instructional technology research in higher education	2005	DESIGN RESEARCH has grown in importance since it was first conceptualized in the early 90s, but it has not been adopted for research in instructional technology in higher education to any great extent. Many researchers continue to conduct studies that principally seek to determine the effectiveness of the delivery medium, rather than the instructional strategies and tasks. This article explores the various incentives for conducting research on the impact of computing and other technologies in higher education, examines the social relevance of that research, and recommends design research as a particularly appropriate approach to socially responsible inquiry. A description of the characteristics of design research is given, together with an argument for the more widespread adoption of this approach to enhance the quality and usefulness of research in computers and other technologies in education. © 2005 Springer.	Journal of Computing in Higher Education	10.1007/BF02961476	The University of Georgia, Department of Educational Psychology and Instructional Technology, 604 Aderhold Hall, Athens, GA 30602-7144, United States; University of Wollongong, Australia; Edith Cowan University, Australia	Reeves, T.C., The University of Georgia, Department of Educational Psychology and Instructional Technology, 604 Aderhold Hall, Athens, GA 30602-7144, United States; Herrington, J., University of Wollongong, Australia; Oliver, R., Edith Cowan University, Australia	design experiments; design research; development research; instructional technology research; research methods; socially responsible research		Article	Scopus		R	Research ethics, bioethics, clinical ethics, or ethical role of universities in society	Unclassified							N/A		N/A
2-s2.0-84874086614	Bubnys R.	Integrity of the action reflection and learning during theoretical studies at university [Veiklos reflektavimo ir mokymosi teorinėse studijose universitete integralumas]	2010	based on the reflection in the institution of the higher education starts from the everyday experience. It is important for students to understand that the education is significant for them as well as the educator must understand the significance of his/ her work. Reflection helps feeling and sensing experience; it may enhance learning and overall personal as well as professional efficiency; experience and its analysis - must be one of the main educational aims at the institution of the higher education. The aim of the article is to describe and substantiate integrity aspects of reflection and learning of future special pedagogues during theoretical studies. The object of the research is the integrity of the action reflection and learning during theoretical studies. Methods of the research: 1) the questionnaire; 2) statistical research data analysis. The data was processed using exploratory and confirmatory factor analysis. It emerged from the context of meaningfulness of educational knowledge of students at university as well as its integrity of application in practice, that: future special pedagogues pay greater attention to the process of gathering factual material in the process of studies and its quantity rather than to meta-cognitive educational strategies by reflecting over gained knowledge and relating it with experience. Knowledge is absorbed mechanically, neither reflecting nor finding possible advantages in future professional action as well as substantiating the significance and applicability of the knowledge; students learn by making efforts to absorb new knowledge by guessing intuitively and selecting the essential information, refusing everything not corresponding to provisions in learning. Even though many students, during the process of studies, consider possibilities of applying the gained knowledge in professional activity and make efforts to analyze the content of given knowledge, a part of students encounter difficulties of using this knowledge in everyday life and practical action, so attempts are made to guess the significance of the knowledge and educational content intuitively, without any deliberate personal endeavours. After the evaluation of integration of the experience reflection into theoretical studies at university, the following aspects of students' learning were revealed: personal ideas and experience of students are valued less favourably than those, which are presented from books; as the result of the mentioned above, intellectual action of a formal nature, not using educational experience, is encouraged. Students reason the importance of action reflection and integration during the process of theoretical studies, but rarely have a possibility to learn from their own experience during studies by discussing formerly gained theoretical knowledge. The process of studies lacks possibilities for students to learn from their own experience as well as to interconnect their former experience with educational material. The need to develop favourable conditions for students to reflect their action more often and to integrate it during the process of theoretical studies appears.	Pedagogika		Šiauliu kolegija, Socialinio darbo katedra Šiauliu universitetas, Socialines pedagogikos ir psichologijos katedra, Lithuania	Bubnys, R., Šiauliu kolegija, Socialinio darbo katedra Šiauliu universitetas, Socialines pedagogikos ir psichologijos katedra, Lithuania	Action reflection; Integrity; Studies at university; Theoretical studies		Article	Scopus		R	Scope irrelevant	Unclassified							N/A		N/A
2-s2.0-84874151637	Finlay I., Sheridan M., Coburn A., Soltysek R.	Rapid response research: Using creative arts methods to research the lives of disengaged young people	2013	In Scotland, as in other legislations, the government and its agencies commission educational research to inform policy and practice development. This provides opportunities for academic researchers, who are under pressure to engage in funded research, to carry their interests forward with some assurance of social usefulness and impact. Many educational researchers have a commitment not just to explore and explain processes around the organisation of learning, but also to change current practices for the benefit of groups who are not getting the most out of their educational experiences. There are, though, costs involved in this kind of research. Often very tight timeframes are imposed by the funders. There may also be constraints on publication of outputs. This paper provides one case study of undertaking policy-facing research whilst attempting to maintain integrity and quality. © 2013 Copyright Further Education Research Association.	Research in Post-Compulsory Education	10.1080/13596748.2013.755851	Harris Manchester College, University of Oxford, Oxford, United Kingdom; School of Applied Social Sciences, University of Strathclyde, Glasgow, United Kingdom; Faculty of Education, Health and Social Sciences, University of the West of Scotland, Hamilton, United Kingdom	Finlay, I., Harris Manchester College, University of Oxford, Oxford, United Kingdom; Sheridan, M., School of Applied Social Sciences, University of Strathclyde, Glasgow, United Kingdom; Coburn, A., Faculty of Education, Health and Social Sciences, University of the West of Scotland, Hamilton, United Kingdom; Soltysek, R., School of Applied Social Sciences, University of Strathclyde, Glasgow, United Kingdom	biography; collage; drama; ethics; ethnography; NEET; storyboarding		Article	Scopus		R	Scope irrelevant	Unclassified							N/A		N/A
2-s2.0-84874418281	Lewenson S.B., Truglio-Londrigan M.	Learning the faculty role: Using the evolving case story of professor able in an online master of nursing education program	2013	This article presents the use of a case story about a fictitious character, Professor Able, as a strategy to learn about the role of the nurse educator and to assist in the transition from clinical practice into that role. The story evolves over a 13-week semester in an engaging, asynchronous online environment where students explore what it means to be a nurse educator. The story of Professor Able provides insights into faculty issues such as academic freedom, integrity, governance, and diversity. Students' online discussions highlight the interactive learning experience and outcomes generated by the use of the case story. This teaching strategy offers support for nurses transitioning into the much-needed role of nurse educator. © SLACK Incorporated.	Journal of Nursing Education	10.3928/01484834-20130122-02	Pace University, College of Health Professions, Lienhard School of Nursing, Pleasantville, NY, United States	Lewenson, S.B., Pace University, College of Health Professions, Lienhard School of Nursing, Pleasantville, NY, United States; Truglio-Londrigan, M., Pace University, College of Health Professions, Lienhard School of Nursing, Pleasantville, NY, United States			Article	Scopus		R	Research ethics, bioethics, clinical ethics, or ethical role of universities in society	Unclassified							N/A		N/A
2-s2.0-84874428026	Ivkovich S.K., Sauerman A.	Curtailing the code of silence among the South African police	2013	Purpose: The purpose of this paper is to explore the contours of the code of silence, as a critical component of the ability to control misconduct and enhance integrity within any police agency, among officers (both line officers and supervisors) of the South African Police Service (SAPS). Design/methodology/approach: In 2005, the authors surveyed police supervisors from seven South African provinces and autonomous provinces. The questionnaire distributed to police supervisors contains 11 vignettes describing various forms of police corruption and one vignette describing the use of excessive force. The sample consists of 379 police supervisors. Findings: Results of the study indicate the existence of a strong code of silence among the SAPS supervisors. The authors report that the code of silence does not protect all misconduct equally; yet, a substantial minority of SAPS supervisors in the sample would protect many forms of police corruption from exposure. It was found that, with the exception of the three most serious scenarios of police corruption, no significant relation exists between the code of silence and the perceptions of disciplinary fairness. The code of silence is strong and it only weakens for the three or four most serious scenarios. Research limitations/implications: The respondents in the study were police supervisors who were attending training at the SAPS training centers. Practical implications: South African police administrators interested in controlling police corruption and curtailing the code of silence should start with their subordinate supervisors first. The strong code of silence among the supervisors prevents them from playing their critical role in the control of police misconduct and the curtailing of the code of silence among the line officers. Originality/value: Empirical studies of police officers in South Africa are rare. Despite the extensive efforts at reforming the SAPS, the SAPS seem to continue to be integrity-challenged. This empirical research focuses on the code of silence, a key element of police integrity, and includes opinions of a nation-wide sample of the SAPS supervisors about the code of silence. In addition, the research explores the relation between the code of silence and perceptions of disciplinary fairness. © Emerald Group Publishing Limited.	Policing	10.1108/13639511311302533	Michigan State University, East Lansing, MI, United States	Ivkovich, S.K., Michigan State University, East Lansing, MI, United States; Sauerman, A., Michigan State University, East Lansing, MI, United States	Administrators; Corruption; Misconduct; Police culture; Police misconduct; Policing; Reform; South Africa; Use of force		Article	Scopus		R	Scope irrelevant	Unclassified							N/A		N/A
2-s2.0-84874528069	Zimmerman W.W., Wickersham L.E.	Examining the support of modern athletic reform proposals developed by the coalition on intercollegiate athletics in response to higher education athletic reform: A case study	2013	This study was conducted to determine the success for the diffusion of the Coalition on Intercollegiate Athletics (COIA) white paper Framing the Future: Reforming Intercollegiate Athletics. The Stages of Concern Questionnaire (SoCQ) and personal interviews were utilized to collect data and purposeful sampling was used to identify one NCAA Division I university in the state of Texas. Athletic personnel and faculty senate members were asked to complete the SoCQ and participate in an interview for the study. Findings provide evidence that the participants share common concerns in relation to the adoption of the COIA white paper such as creating a balanced approach to academics and athletics, increasing campus pride, and academic integrity. Participants also felt that meaningful collaboration among faculty and staff members can prove beneficial to helping individuals take ownership in the adoption process.	Current Issues in Education		University of North Texas, 1155 Union Circle # 311397, Denton TX 76203-5017, United States; Texas A and M University-Commerce, 2600 South Neal Street, Commerce, TX 75428, United States	Zimmerman, W.W., University of North Texas, 1155 Union Circle # 311397, Denton TX 76203-5017, United States; Wickersham, L.E., Texas A and M University-Commerce, 2600 South Neal Street, Commerce, TX 75428, United States	Athletic personnel; Athletic reform; Case study; Faculty senate		Article	Scopus		R	Scope irrelevant	Unclassified							N/A		N/A
2-s2.0-84874556110	Lind R.A., Swenson-Lepper T.	Measuring Sensitivity to Conflicts of Interest: A Preliminary Test of Method	2013	This study presents and develops test methods for assessing sensitivity to conflict of interest (COIsen). We are aware of no study assessing COIsen, but note that some popular methods for assessing ethical sensitivity and related constructs (which include COIsen) are flawed in that their presentation of stimulus material to subjects actually guides subjects to attend to ethical (or related) issues. The method tested here was designed to avoid this flaw. Using adaptations of two existing cases, a quota sample of 12 students was interviewed. Our method used funnel-sequenced, open-ended interviews that were audiotaped and transcribed, then subjected to a form of cognitive mapping. These maps revealed the presence of "indicators" of COIsen. We found that COIsen can be measured and that the global COIsen score generated by our method is able to reveal much variation across subjects, making it a worthwhile candidate for further consideration. © 2011 Springer Science+Business Media B.V.	Science and Engineering Ethics	10.1007/s11948-011-9319-6	Department of Communication (m/c 132), University of Illinois at Chicago, 1007 W. Harrison Street, 1140, Chicago, IL, 60607-7137, United States; Department of Communication Studies, Winona State University, PAC 204, Winona, MN, 55987, United States	Lind, R.A., Department of Communication (m/c 132), University of Illinois at Chicago, 1007 W. Harrison Street, 1140, Chicago, IL, 60607-7137, United States; Swenson-Lepper, T., Department of Communication Studies, Winona State University, PAC 204, Winona, MN, 55987, United States	Cognitive mapping; COI sensitivity; Conflict of interest; Ethical sensitivity; Research ethics; Responsible conduct of research; Rest's four component model		Article	Scopus		R	Research ethics, bioethics, clinical ethics, or ethical role of universities in society	Unclassified							N/A		N/A
2-s2.0-84874560742	Williams P., Wager E.	Exploring Why and How Journal Editors Retract Articles: Findings From a Qualitative Study	2013	Editors have a responsibility to retract seriously flawed articles from their journals. However, there appears to be little consistency in journals' policies or procedures for this. In a qualitative study, we therefore interviewed editors of science journals using semi-structured interviews to investigate their experience of retracting articles. We identified potential barriers to retraction, difficulties in the process and also sources of support and encouragement. Our findings have been used as the basis for guidelines developed by the Committee on Publication Ethics. © 2011 Springer Science+Business Media B.V.	Science and Engineering Ethics	10.1007/s11948-011-9292-0	University College London, Gower Street, London, WC1E 6BT, United Kingdom; Sideview, 19 Station Road, Princes Risborough, HP27 9DE, United Kingdom	Williams, P., University College London, Gower Street, London, WC1E 6BT, United Kingdom; Wager, E., Sideview, 19 Station Road, Princes Risborough, HP27 9DE, United Kingdom	Medical research; Reasons; Retractions	article; ethics; human; interview; practice guideline; publication; publishing; research ethics; scientific misconduct; social behavior; Editorial Policies; Ethics, Research; Guidelines as Topic; Humans; Interviews as Topic; Periodicals as Topic; Retraction of Publication as Topic; Scientific Misconduct; Social Responsibility	Article	Scopus	English	R	Duplicate, incomplete, or retracted	Unclassified							N/A		N/A
2-s2.0-84874560896	Moreno-Rueda G.	How Frequently do Allegations of Scientific Misconduct Occur in Ecology and Evolution, and What Happens Afterwards?	2013	Scientific misconduct obstructs the advance of knowledge in science. Its impact in some disciplines is still poorly known, as is the frequency in which it is detected. Here, I examine how frequently editors of ecology and evolution journals detect scientist misconduct. On average, editors managed 0.114 allegations of misconduct per year. Editors considered 6 of 14 allegations (42.9%) to be true, but only in 2 cases were the authors declared guilty, the remaining being dropped for lack of proof. The annual rate of allegations that were probably warranted was 0.053, although the rate of demonstrated misconduct was 0.018, while the rate of false or erroneous allegations was 0.024. Considering that several cases of misconduct are probably not reported, these findings suggest that editors detect less than one-third of all fraudulent papers. © 2011 Springer Science+Business Media B.V.	Science and Engineering Ethics	10.1007/s11948-011-9289-8	Estación Experimental de Zonas Áridas (CSIC), La Cañada de San Urbano, Ctra. Sacramento s/n, 04120 Almería, Spain	Moreno-Rueda, G., Estación Experimental de Zonas Áridas (CSIC), La Cañada de San Urbano, Ctra. Sacramento s/n, 04120 Almería, Spain	Ecology; Evolution; Misconduct allegations; Scientist misconduct	article; ecology; ethics; evolution; human; publishing; research ethics; scientific misconduct; statistics; Biological Evolution; Ecology; Editorial Policies; Ethics, Research; Humans; Publishing; Scientific Misconduct	Article	Scopus	English	R	Duplicate, incomplete, or retracted	Unclassified							N/A		N/A
2-s2.0-84874574145	Bertram Gallant T., Anderson M.G., Killoran C.	Academic Integrity in a Mandatory Physics Lab: The Influence of Post-Graduate Aspirations and Grade Point Averages	2013	Research on academic cheating by high school students and undergraduates suggests that many students will do whatever it takes, including violating ethical classroom standards, to not be left behind or to race to the top. This behavior may be exacerbated among pre-med and pre-health professional school students enrolled in laboratory classes because of the typical disconnect between these students, their instructors and the perceived legitimacy of the laboratory work. There is little research, however, that has investigated the relationship between high aspirations and academic conduct. This study fills this research gap by investigating the beliefs, perceptions and self-reported academic conduct of highly aspirational students and their peers in mandatory physics labs. The findings suggest that physics laboratory classes may face particular challenges with highly aspirational students and cheating, but the paper offers practical solutions for addressing them. © 2011 Springer Science+Business Media B.V.	Science and Engineering Ethics	10.1007/s11948-011-9325-8	Academic Integrity Office, University of California, San Diego, 9500 Gilman Drive, 0069, La Jolla, CA, 92093-0069, United States; Physics Department, University of California, San Diego, 9500 Gilman Drive, 0319, La Jolla, CA, 92093-0319, United States; Undergraduate Admissions, University of San Diego, 5998 Alcala Park, San Diego, CA, 92110, United States	Bertram Gallant, T., Academic Integrity Office, University of California, San Diego, 9500 Gilman Drive, 0069, La Jolla, CA, 92093-0069, United States; Anderson, M.G., Physics Department, University of California, San Diego, 9500 Gilman Drive, 0319, La Jolla, CA, 92093-0319, United States; Killoran, C., Undergraduate Admissions, University of San Diego, 5998 Alcala Park, San Diego, CA, 92110, United States	Academic integrity; Cheating; Physics labs; Pre-medical students		Article	Scopus		R	Cheating (exclusively)	Unclassified							N/A		N/A
2-s2.0-84874576935	Kijowski D.J., Dankowicz H., Loui M.C.	Observations on the Responsible Development and Use of Computational Models and Simulations	2013	Most previous works on responsible conduct of research have focused on good practices in laboratory experiments. Because computation now rivals experimentation as a mode of scientific research, we sought to identify the responsibilities of researchers who develop or use computational modeling and simulation. We interviewed nineteen experts to collect examples of ethical issues from their experiences in conducting research with computational models. We gathered their recommendations for guidelines for computational research. Informed by these interviews, we describe the respective professional responsibilities of developers and users of computational models in research. In particular, we examine whether developers should disclose the full computational codes, and we explain how developers and users should minimize harms from improper uses of models. © 2011 Springer Science+Business Media B.V.	Science and Engineering Ethics	10.1007/s11948-011-9291-1	Department of Mechanical Science and Engineering, University of Illinois at Urbana-Champaign, Urbana, IL, United States; Coordinated Science Laboratory, Department of Electrical and Computer Engineering, University of Illinois at Urbana-Champaign, 1308 W. Main St., Urbana, IL, 61801, United States; Exelon Nuclear, Dresden Generating Station, 6500 N. Dresden Rd., Morris, IL, 60450, United States	Kijowski, D.J., Department of Mechanical Science and Engineering, University of Illinois at Urbana-Champaign, Urbana, IL, United States, Exelon Nuclear, Dresden Generating Station, 6500 N. Dresden Rd., Morris, IL, 60450, United States; Dankowicz, H., Department of Mechanical Science and Engineering, University of Illinois at Urbana-Champaign, Urbana, IL, United States; Loui, M.C., Coordinated Science Laboratory, Department of Electrical and Computer Engineering, University of Illinois at Urbana-Champaign, 1308 W. Main St., Urbana, IL, 61801, United States	Algorithms; Assumptions; Computational model; Disclosure; Responsible conduct of research (RCR); Simulation; Validation; Verification		Article	Scopus		R	Scope irrelevant	Unclassified							N/A		N/A
2-s2.0-84874610219	Atici E., Ercan I., Cangür Ş., Büyükuysal Ç.	Electronic reference use and publication ethics in scientific articles in the area of health sciences [Saǧli{dotless}k bilimleri alani{dotless}ndaki bilimsel makalelerde elektronik kaynak kullani{dotless}mi{dotless} ve yayi{dotless}n etiǧi]	2013	Objective: To assess the frequency of electronic reference use and the status of inability to reach them in health sciences, and to discuss the obtained results in terms of publishing ethics. Material and Methods: Articles were selected by random sampling method in the PubMed database published between the years 2000-2010, and 1188 articles were screened for e-reference use. Deficient and incorrect written e-references were excluded from the analysis. Full and accurate written e-references' accessibilities were checked using the reported access addresses. Inaccessible web pages and reasons for inability to reach the e-references were detected. Results: A significant increase is observed in the tendency of e-reference use (utilization rate 10.4%). There was no access to the 44.7% of articles which used e-references. While 41% of e-references used in articles published in SCI/SCI-EXP index were the inaccessible, this rate was 71.4% in the other indexes. One thirds of inaccessible web sites (33.8%) of the e-references belonged to associations and social institutions, 26.5% belonged to governmental institutions and 17.6% belonged to educational institutions. The top causes of inaccessibility of e-references were "the page cannot be found" (45.6%) and "the request is not supported" (35.3%). Conclusion: When using web sites as references citing the the site and, obeying reference writing standards should not be considered as ethically adequate. Ensuring accessibility, accuracy, reliability within the scientific evaluation criteria is impossible due to technical problems in the use of internet and problems arising from web site. When e-references are unavailable, the questions arise as who owns the scientific and ethical responsibility and what is the solution. The solutions may be presence of printed or CD-ROM versions of e-reference, providing availability of the information in the governmental/scientific institution's web site and conserving old data in case of updating information, transferring the official data and research results to the particular center and using DOI number system for eliminating accessing problems. Editorial boards can offer referral of e-references only when they are in accordance with the standards of scientific publications. © 2013 by Türkiye Klinikleri.	Turkiye Klinikleri Journal of Medical Sciences	10.5336/medsci.2012-30089	Tip Tarihi ve Etik AD, Uludaǧ Üniversitesi Tip Fakültesi, Bursa, Turkey; Biyoistatistik AD, Uludaǧ Üniversitesi Tip Fakültesi, Bursa, Turkey; Biyoistatistik AD, Zonguldak Karaelmas Üniversitesi Tip Fakültesi, Zonguldak, Turkey	Atici, E., Tip Tarihi ve Etik AD, Uludaǧ Üniversitesi Tip Fakültesi, Bursa, Turkey; Ercan, I., Biyoistatistik AD, Uludaǧ Üniversitesi Tip Fakültesi, Bursa, Turkey; Cangür, Ş., Biyoistatistik AD, Uludaǧ Üniversitesi Tip Fakültesi, Bursa, Turkey; Büyükuysal, Ç., Biyoistatistik AD, Zonguldak Karaelmas Üniversitesi Tip Fakültesi, Zonguldak, Turkey	Publishing; Reference standards; Scientific misconduct	access to information; accuracy; article; citation analysis; health science; information service; Internet; medical literature; online system; publication; research ethics; responsibility	Article	Scopus	English; Turkish	R	Research ethics, bioethics, clinical ethics, or ethical role of universities in society	Unclassified							N/A		N/A
2-s2.0-84874662990	Oleksiyenko A.	Organizational Legitimacy of International Research Collaborations: Crossing Boundaries in the Middle East	2013	Cross-border academic collaborations in conflict zones are vulnerable to escalated turbulence, liability concerns and flagging support. Multi-level stakeholder engagement at home and abroad is essential for securing the political and financial sustainability of such collaborations. This study examines the multilayered stakeholder arrangements within an international academic health science network contributing to peace-building in the Middle East. While organizational forms in this collaboration change to reflect the structural, epistemic and political expectations of various support groups operating locally and globally, the legitimacy of the international research and its contribution to the peace-building process last as long as institutional norms of academic enterprise - integrity, impartiality and collegiality - are sustained. This paper analyzes the reconciliatory strategies used by the collaborating health scientists to mitigate organizational turbulence, reduce resource asymmetries and continually build and rebuild bridges across stakeholder communities. © 2013 Springer Science+Business Media Dordrecht.	Minerva	10.1007/s11024-013-9221-2	Faculty of Education, University of Hong Kong, Pokfulam Road, Hong Kong	Oleksiyenko, A., Faculty of Education, University of Hong Kong, Pokfulam Road, Hong Kong	Academic health science center; Boundary management; International research collaboration; Organizational legitimacy		Article	Scopus		R	Scope irrelevant	Unclassified							N/A		N/A
2-s2.0-84874773450	Kraglund-Gauthier W.L., Young D.C.	Will the real john doe stand up? Verifying the identity of online students	2012	In an educational era focused on expectations related to program accreditation, academic integrity is paramount to program success and credibility. Because Internet-based learning is not limited to geographical or political lines drawn on a map, there is a certain amount of ambiguity regarding the application of regulations and laws governing online learning and how they are enforced. Managing the financial and accreditation needs of institutions with authentic and appropriate methods of teaching, learning, and assessment is a precarious balance - one in which the potential for misbehaving online can quickly tip the scales to the side of questioning the credibility of online learning and misusing power in terms of data privacy. Wendy Kraglund-Gauthier and David Young explore the issue of how online students misbehave when being tested at a distance, what technological challenges emerge when verifying the identity of online students, and issues of privacy. They also include a comparison of methods used to confirm the identity of online students. In light of the inherent challenges that emerge alongside the demand for more technology-based screening tools and devices, Kraglund-Gauthier and Young question whether solutions lie in competence-based assessment for learning, rather than a reliance on surveillance. They argue that in spite of stakeholders' best efforts and best intentions, legislation directed at ensuring online privacy is fraught with potential challenges. Copyright © 2012 by Emerald Group Publishing Limited.	Cutting-Edge Technologies in Higher Education	10.1108/S2044-9968(2012)0000005019	Saint Francis Xavier University, Antigonish, NS, Canada	Kraglund-Gauthier, W.L., Saint Francis Xavier University, Antigonish, NS, Canada; Young, D.C., Saint Francis Xavier University, Antigonish, NS, Canada			Article	Scopus		R	Cheating (exclusively)	Unclassified							N/A		N/A
2-s2.0-84874773539	Spaulding M.	Perceptions of academic honesty in online vs. face-to-face classrooms	2009	As online instruction continues to evolve, instructors continue to struggle with the perceived growing problem of academic dishonesty. This study will expand the literature regarding academic integrity, particularly in the online learning environment by examining student perceptions of academic integrity related to both online and face-to-face course formats. A survey was administered which measured the frequency students participated in academic misconduct and the instances in which students believed other students participated in academic misconduct. This study involved two research questions: 1) Do differences exist between online vs. face-to-face students' perception of the academic integrity of their own behavior based on course type? 2) Do differences exist between online and face-to-face students' perceptions of other students' behavior based on course type?.	Journal of Interactive Online Learning		The University of Tennessee-Martin, United States	Spaulding, M., The University of Tennessee-Martin, United States			Article	Scopus		R	Cheating (exclusively)	Unclassified							N/A		N/A
2-s2.0-84874817316	Van Nes H.	And the streams of Rome will be turned into pitch attitudes towards Rome in European versions of Targum Jonathan	2012	This study focuses on the appropriation of Biblical doom saying to the city of Rome in Targum Jonathan. After discussing the phenomenon of anti-Roman utterances within Jewish exegesis, we will examine seven Targum verses that mention Rome. The appearance, modifications and disappearance of references to Rome are shown in Medieval manuscripts representing Targum Jonathan's various textual branches and in early modern printed editions of the Rabbinic Bibles and the Polyglot Bibles. When transmitting such anti-Roman Targum verses, Christian Hebraists faced tension, as will be demonstrated, between loyalty to the Church's capital city and academic integrity, which demanded compliance with the Aramaic consonantal text. We will therefore also show their, at times, creative solutions. © 2012 Koninklijke Brill NV, Leiden.	Aramaic Studies	10.1163/17455227-0101007	Evangelische Theologische Faculteit, Leuven, Belgium	Van Nes, H., Evangelische Theologische Faculteit, Leuven, Belgium	Censorship; Manuscripts; Polyglot Bibles; Rabbinic Bibles; Rome; Targum Jonathan		Article	Scopus		R	Scope irrelevant	Unclassified							N/A		N/A
2-s2.0-84874891115	Moatty M.S.A., Khattab M.S.	A plan for safety and integrity of research reactor components	2013	Safety and integrity of a research reactor that has been operated over 40 years requires frequent and thorough inspection of all the safety-related components of the facility. The need of increasing the safety is the need of improving the reliability of its systems. Diligent and extensive planning of in-service inspection (ISI) of all reactor components has been imposed for satisfying the most stringent safety requirements. The Safeguards Officer's responsibilities of Section XI of the American Society of Mechanical Engineers (ASME) Boiler and Pressure Vessel Code ASME Code have been applied. These represent the most extensive and time-consuming part of ISI program, and identify the components subjected to inspection and testing, methods of component classification, inspection and testing techniques, acceptance/rejection criteria, and the responsibilities. The paper focuses on ISI planning requirements for welded systems such as vessels, piping, valve bodies, pump casings, and control rod-housing parts. The weld in integral attachments for piping, pumps, and valves are considered too. These are taken in consideration of safety class (1, 2, 3, etc.), reactor age, and weld type. The parts involve in the frequency of inspection, the examination requirements for each inspection, the examination method are included. Moreover the flaw evaluation, the plan of repair or replacement, and the qualification of nondestructive examination personnel are considered. © 2013 Elsevier B.V.	Nuclear Engineering and Design	10.1016/j.nucengdes.2012.11.018	Egyptian Atomic Energy Authority, NRC, Inshas, Egypt	Moatty, M.S.A., Egyptian Atomic Energy Authority, NRC, Inshas, Egypt; Khattab, M.S., Egyptian Atomic Energy Authority, NRC, Inshas, Egypt			Article	Scopus		R	Scope irrelevant	Unclassified							N/A		N/A
2-s2.0-84874990265	Hemminki E., Veerus P., Virtanen J., Lehto J.	A qualitative study on clinical research in Finland: Fragmented governance and volume in the 2000s	2013	Objectives: Although concerns over clinical research have been expressed, the governance of clinical research has been little studied. The aim was to describe research policy, volume, funding and concerns over clinical research in Finland. Design: A qualitative study and the data were collected from various sources, including documents, statistics and semistructured expert interviews. Setting: Finland. Results: We found no national policy for clinical research. Many actors were responsible for facilitating, directing, regulating and funding clinical research, but no actor had the main responsibility. Health professionals were the main drivers for clinical research. The role of the health ministry was small. The ministry distributed state money for clinical research in health services (EVO-money), but did not use it to direct research. Municipalities responsible for health services or national health insurance had little interest in clinical research. The Academy of Finland had had initiatives to promote clinical research, but they had not materialised in funding. Clinical research was common and internationally competitive, but its volume had declined relatively in the 2000s. Industry was an important private funder, mainly supporting drug trials made for licensing purposes. Drug trials without an outside sponsor (academic projects) declined between 2002 and 2010. The funding and its targeting and amount were no one's responsibility. Concerns over clinical research were similar as in other countries, but it had appeared late. Conclusions: Our results suggest fragmented governance and funding in clinical research. The unsystematic research environment has not prevented clinical research from flourishing, but the public health relevance of the research carried out and its sustainability are unclear.	BMJ Open	10.1136/bmjopen-2012-001856	Service System Department, National Institute for Health and Welfare, Helsinki, Finland; Department of Public Health, Hjelt Institute, University of Helsinki, Helsinki, Finland; National Institute for Health Development, Tallinn, Estonia; Medical Faculty, University of Oulu, Oulu, Finland; School of Health Sciences, University of Tampere, Tampere, Finland	Hemminki, E., Service System Department, National Institute for Health and Welfare, Helsinki, Finland; Veerus, P., Department of Public Health, Hjelt Institute, University of Helsinki, Helsinki, Finland, National Institute for Health Development, Tallinn, Estonia; Virtanen, J., Department of Public Health, Hjelt Institute, University of Helsinki, Helsinki, Finland, Medical Faculty, University of Oulu, Oulu, Finland; Lehto, J., School of Health Sciences, University of Tampere, Tampere, Finland			Article	Scopus		R	Research ethics, bioethics, clinical ethics, or ethical role of universities in society	Unclassified							N/A		N/A
2-s2.0-84875035524	Lewin C.	Results sky high: "DAMN"ing marking forever	2013	Purpose: The aim of this paper is to stimulate further discussion on divergent institutional and academic needs for effective marking processes to evaluate student work in Australian universities. This is in specific response to institutional stated goals and emerging policies under current economic realities. After identifying the three significant areas of marking that must be addressed: content, consistency and cost; the author proposes that the use of the AERO-dynamic model of marking will reduce academic workloads and provide institutions with an effective marking process to meet corporate budgets. Design/methodology/approach: This conceptual paper is a synthesis of researcher participation and discourse interpretation. It is based on a cynical response to changing realities and resides in the arena of the "Theatre of the Absurd". Findings: The AERO-dynamic model of marking was found to be highly cost effective for institutions with large student cohorts and ever diminishing budgets. Critical analysis identified areas of concern in marking consistency and assignment content and recommends specific actions to address these but also identifies that no process will be perfect and that some tradeoffs between cost, consistency and content need to be made. The role of the academic within this marking process is redefined and the implications of this for both institution and individual acknowledged. Originality/value: This paper offers a starting point for further debate into the widening gap between student expectations on assignment marking and institutional resource allocation and support. © Emerald Group Publishing Limited.	Accounting, Auditing and Accountability Journal	10.1108/09513571311311900	School of Business, University of Western Sydney, Sydney, Australia	Lewin, C., School of Business, University of Western Sydney, Sydney, Australia	Academic integrity; Academic workloads; Assignment marking; Australia; Economic reality; Students		Article	Scopus		R	Scope irrelevant	Unclassified							N/A		N/A
2-s2.0-84875125973	Terzioǧlu B., Chan E., Schmidt P.	Addressing methodological frailties in IT outsourcing surveys	2013	Purpose - The aim of this paper is to review 73 survey articles relating to information technology outsourcing (ITO) published by 17 information technology journals over the 20-year period 1991-2010. The review focuses on seven attributes of survey methodology (i.e. information on research questions, pilot testing of the survey instrument, sampling method employed, sample size, response rate, nonresponse bias and internal validity) and ascertains the extent to which those attributes have been addressed. The main purpose of this study is to provide insights for researchers to help improve the data quality, and reliability of survey results. Design/methodology/approach - Review of literature over the past 20 years (1991-2010). Findings - There is strong evidence that deficiencies in the administration of survey methods in ITO persist and that such shortcomings compromise rigour, and therefore need to be redressed. Practical implications - Although this review is performed in an ITO context, findings are of interest and benefit to all survey researchers. The key contribution of this paper is that it provides up-to-date evidence regarding quality of survey research as it applies to ITO by identifying areas needing attention so that the integrity of survey research methodology can be maintained and it can continue to provide reliable findings for the advancement of knowledge. Originality/value - This study provides an examination of literature dealing exclusively with an IT outsourcing survey. It can, however, serve as a guide for all survey researchers regarding the pitfalls in survey methodology. © Emerald Group Publishing Limited.	Asia-Pacific Journal of Business Administration	10.1108/17574321311304512	School of Business, Australian Catholic University, Melbourne, VIC, Australia; Holmes Institute, Melbourne, VIC, Australia	Terzioǧlu, B., School of Business, Australian Catholic University, Melbourne, VIC, Australia; Chan, E., School of Business, Australian Catholic University, Melbourne, VIC, Australia; Schmidt, P., Holmes Institute, Melbourne, VIC, Australia	Information technology; IT outsourcing; Methodology; Outsourcing; Survey		Article	Scopus		R	Methods	Unclassified							N/A		N/A
2-s2.0-84875147449	Klitzman R.L.	How IRBs view and make decisions about consent forms	2013	IRBS HAVE BEEN CRITICIZED FOR long and complicated consent forms, but how IRBs make decisions about these issues hasn't been examined. I contacted leaders of 60 IRBs, and interviewed IRB leaders from 34 (response rate = 55%), and 13 members and administrators. IRBs confront challenges and dilemmas regarding these documents: what and how much these forms should include (e.g., how "perfect" forms should be). While IRBs generally seek to decrease the length and complexity, institutions and industry funders often want these forms to be legal documents. IRBs may also "nitpick" these documents without realizing the costs. This study, the first to explore how IRBs view and make decisions about consent forms, suggests underlying tensions, ambiguities, and subjectivities that have important implications for future policy, practice, education, and research. © 2013 BY JOAN S IEBER. ALL RIGHTS RESERVED.	Journal of Empirical Research on Human Research Ethics	10.1525/jer.2013.8.1.8	Unit 15, Columbia University, 1051 Riverside Drive, New York, NY 10032, United States	Klitzman, R.L., Unit 15, Columbia University, 1051 Riverside Drive, New York, NY 10032, United States	Comprehension; Conflicts of interest (COIs); Decision making; Misunderstanding; Research ethics committees; Research integrity; Therapeutic misconception		Article	Scopus		R	Research ethics, bioethics, clinical ethics, or ethical role of universities in society	Unclassified							N/A		N/A
2-s2.0-84875165802	De Vocht F., Kromhout H.	The use of benford's law for evaluation of quality of occupational hygiene data	2013	Benford's law is the contra-intuitive empirical observation that the digits 19 are not equally likely to appear as the initial digit in numbers resulting from the same phenomenon. Manipulated, unrelated, or created numbers usually do not follow Benford's law, and as such this law has been used in the investigation of fraudulent data in, for example, accounting and to identify errors in data sets due to, for example, data transfer. We describe the use of Benford's law to screen occupational hygiene measurement data sets using exposure data from the European rubber manufacturing industry as an illustration. Two rubber process dust measurement data sets added to the European Union ExAsRub project but initially collected by the UK Health and Safety Executive (HSE) and British Rubber Manufacturers' Association (BRMA) and one pre- and one post-treatment n-nitrosamines data set collated in the German MEGA database and also added to the ExAsRub database were compared with the expected first-digit (1BL) and second-digit (2BL) Benford distributions. Evaluation indicated only small deviations from the expected 1BL and 2BL distributions for the data sets collated by the UK HSE and industry (BRMA), respectively, while for the MEGA data larger deviations were observed. To a large extent the latter could be attributed to imputation and replacement by a constant of n-nitrosamine measurements below the limit of detection, but further evaluation of these data to determine why other deviations from 1BL and 2BL expected distributions exist may be beneficial. Benford's law is a straightforward and easy-to-implement analytical tool to evaluate the quality of occupational hygiene data sets, and as such can be used to detect potential problems in large data sets that may be caused by malcontent a priori or a posteriori manipulation of data sets and by issues like treatment of observations below the limit of detection, rounding and transfer of data. © 2012 The Author 2012. Published by Oxford University Press on behalf of the British Occupational Hygiene Society.	Annals of Occupational Hygiene	10.1093/annhyg/mes067	Centre for Occupational and Environmental Health, School of Community Based Medicine, Manchester Academic Health Science Centre, Oxford Road, Manchester M13 9PL, United Kingdom; Environmental Epidemiology Division, Institute for Risk Assessment Sciences, Utrecht University, Jenalaan 18 D, 3584 CK Utrecht, Netherlands	De Vocht, F., Centre for Occupational and Environmental Health, School of Community Based Medicine, Manchester Academic Health Science Centre, Oxford Road, Manchester M13 9PL, United Kingdom; Kromhout, H., Environmental Epidemiology Division, Institute for Risk Assessment Sciences, Utrecht University, Jenalaan 18 D, 3584 CK Utrecht, Netherlands	Benford's law; Data quality; Exposure databases; MEGA; NEDB; Rubber manufacturing	Benford's law; Data quality; Exposure database; MEGA; NEDB; Data transfer; Database systems; Measurements; Nitrosamines; Rubber; Rubber applications; Quality control; rubber; article; European Union; factual database; human; industry; methodology; occupational health; quality control; scientific misconduct; standard; statistics; Databases, Factual; European Union; Humans; Industry; Occupational Health; Quality Control; Research Design; Rubber; Scientific Misconduct; Statistics as Topic	Article	Scopus	English	R	Duplicate, incomplete, or retracted	Unclassified							N/A		N/A
2-s2.0-84875165802	De Vocht F., Kromhout H.	The use of benford's law for evaluation of quality of occupational hygiene data	2013	Benford's law is the contra-intuitive empirical observation that the digits 19 are not equally likely to appear as the initial digit in numbers resulting from the same phenomenon. Manipulated, unrelated, or created numbers usually do not follow Benford's law, and as such this law has been used in the investigation of fraudulent data in, for example, accounting and to identify errors in data sets due to, for example, data transfer. We describe the use of Benford's law to screen occupational hygiene measurement data sets using exposure data from the European rubber manufacturing industry as an illustration. Two rubber process dust measurement data sets added to the European Union ExAsRub project but initially collected by the UK Health and Safety Executive (HSE) and British Rubber Manufacturers' Association (BRMA) and one pre- and one post-treatment n-nitrosamines data set collated in the German MEGA database and also added to the ExAsRub database were compared with the expected first-digit (1BL) and second-digit (2BL) Benford distributions. Evaluation indicated only small deviations from the expected 1BL and 2BL distributions for the data sets collated by the UK HSE and industry (BRMA), respectively, while for the MEGA data larger deviations were observed. To a large extent the latter could be attributed to imputation and replacement by a constant of n-nitrosamine measurements below the limit of detection, but further evaluation of these data to determine why other deviations from 1BL and 2BL expected distributions exist may be beneficial. Benford's law is a straightforward and easy-to-implement analytical tool to evaluate the quality of occupational hygiene data sets, and as such can be used to detect potential problems in large data sets that may be caused by malcontent a priori or a posteriori manipulation of data sets and by issues like treatment of observations below the limit of detection, rounding and transfer of data. © 2012 The Author 2012. Published by Oxford University Press on behalf of the British Occupational Hygiene Society.	Annals of Occupational Hygiene	10.1093/annhyg/mes067	Centre for Occupational and Environmental Health, School of Community Based Medicine, Manchester Academic Health Science Centre, Oxford Road, Manchester M13 9PL, United Kingdom; Environmental Epidemiology Division, Institute for Risk Assessment Sciences, Utrecht University, Jenalaan 18 D, 3584 CK Utrecht, Netherlands	De Vocht, F., Centre for Occupational and Environmental Health, School of Community Based Medicine, Manchester Academic Health Science Centre, Oxford Road, Manchester M13 9PL, United Kingdom; Kromhout, H., Environmental Epidemiology Division, Institute for Risk Assessment Sciences, Utrecht University, Jenalaan 18 D, 3584 CK Utrecht, Netherlands	Benford's law; Data quality; Exposure databases; MEGA; NEDB; Rubber manufacturing		Article	Scopus		R	Methods	Unclassified							N/A		N/A
2-s2.0-84875273541	[No author name available]	A.S.P.E.N. policy on academic misconduct	2013	[No abstract available]	Nutrition in Clinical Practice	10.1177/0884533613475670					Article	Scopus		R	Article format or year	Unclassified							N/A		N/A
2-s2.0-84875333229	Donaldson K., Schinwald A., Murphy F., Cho W.-S., Duffin R., Tran L., Poland C.	The biologically effective dose in inhalation nanotoxicology	2013	In all branches of toxicology, the biologically effective dose (BED) is thefraction of the total dose of a toxin that actually drives any toxic effect. Knowledge of the BED has a number of applications including in building structure-activity relationships, the selection of metrics, the design of safe particles, and the determination of when a nanoparticle (NP) can be considered to be "new" for regulatory purposes. In particle toxicology, we define the BED as "the entity within any dose of particles in tissue that drives a critical pathophysiogically relevant form of toxicity (e.g., oxidative stress, inflammation, genotoxicity, or proliferation) or a process that leads to it."In conventional chemical toxicology, researchers generally use the mass as the metric to describe dose (such as mass per unit tissue or cells in culture) because of its convenience. Concentration, calculated from mass, may also figure in any description of dose. In the case of a nanoparticle dose, researchers use either the mass or the surface area. The mass of nanoparticles is not the only driver of their activity: the surfaces of insoluble particles interact with biological systems, and soluble nanoparticles can release factors that interact with these systems. Nanoparticle shape can modify activity.In this Account, we describe the current knowledge of the BED as it pertains to different NP types. Soluble toxins released by NPs represent one potential indicator of BED for wholly or partially soluble NPs composed of copper or zinc. Rapid dissolution of these NPs into their toxic ions in the acidic environment of the macrophage phagolysosome causes those ions to accumulate, which leads to lysosome destabilization and inflammation. In contrast, soluble NPs that release low toxicity ions, such as magnesium oxide NPs, are not inflammogenic. For insoluble NPs, ζ potential can serve as a BED measurement because the exposure of the particle surface to the acidic milieu of the phagolysosome and interactions with the lysosomal membrane can compromise the integrity of the NPs. Researchers have explored oxidative potential of NPs most extensively as an indicator of the BED: the ability of an NP to cause oxidative stress in cells is a key factor in determining cell toxicity, inflammogenicity, and oxidative DNA adduct formation. Finally we discuss BEDs for high aspect ratio nanoparticles because long fibers or nanoplatelets can cause inflammation and further effects. These consequences arise from the paradoxically small aerodynamic diameter of fibers or thin platelets. As a result, these NPs can deposit beyond the ciliated airways where their extended dimensions prevent them from being fully phagocytosed by macrophages, leading to frustrated phagocytosis. Although knowledge is accumulating on the BED for NPs, many questions and challenges remain in understanding and utilizing this important nanotoxicological parameter. © 2012 American Chemical Society.	Accounts of Chemical Research	10.1021/ar300092y	University of Edinburgh, Edinburgh, United Kingdom; Dong-A University, Busan, South Korea; MRC Toxicology Unit, Leicester, United Kingdom; CXR Biosciences, Dundee, United Kingdom; Institute of Occupational Medicine, Edinburgh, United Kingdom	Donaldson, K., University of Edinburgh, Edinburgh, United Kingdom; Schinwald, A., University of Edinburgh, Edinburgh, United Kingdom; Murphy, F., Dong-A University, Busan, South Korea; Cho, W.-S., MRC Toxicology Unit, Leicester, United Kingdom; Duffin, R., CXR Biosciences, Dundee, United Kingdom; Tran, L., Institute of Occupational Medicine, Edinburgh, United Kingdom; Poland, C., Institute of Occupational Medicine, Edinburgh, United Kingdom			Article	Scopus		R	Scope irrelevant	Unclassified							N/A		N/A
2-s2.0-84875460689	Clayson D.E., Haley D.A.	An Introduction to Multitasking and Texting: Prevalence and Impact on Grades and GPA in Marketing Classes	2013	This exploratory study looks at the phenomena of texting in a marketing education context. It outlines the difficulties of multitasking within two metacognitive models of learning and sets the stage for further research on the effects of texting within class. Students in marketing classes in two different universities were surveyed. They received an average of 37 texts per day and initiated about 16. More than 90% of the respondents reported receiving texts while in class and 86% reported texting someone from class. Even though students believed they could follow a lecture and text at the same time, respondents who did text within marketing classes received lower grades. Contrary to other research, texting frequency was generally unrelated to GPA. Implications for both pedagogical issues and research in marketing education are discussed. © The Author(s) 2012.	Journal of Marketing Education	10.1177/0273475312467339	Department of Marketing, University of Northern Iowa, Cedar Falls, IA 50614-0126, United States; Southeastern Oklahoma University, Durant, OK, United States	Clayson, D.E., Department of Marketing, University of Northern Iowa, Cedar Falls, IA 50614-0126, United States; Haley, D.A., Southeastern Oklahoma University, Durant, OK, United States	academic integrity; learning approaches and issues; level/type of education; marketing education issues; student motivation; technology in classroom; undergraduate education		Article	Scopus		R	Scope irrelevant	Unclassified							N/A		N/A
2-s2.0-84875461215	Ma F., She C., Guo J.	The integrity management technology and application of high-sulfur gas wells in the Longgang Gas Field, Sichuan Basin	2013	In recent years, there are more and more high sour gas wells, but due to flaws in technology and operation, unusual occurrence such as the abnormal annular pressure will badly influence the safe production of such wells. In view of this, based on the indetailed explanation of the concept of advanced integrity management at home and abroad, this paper first analyzes the characteristics of the Longgang Gas Field, Sichuan Basin, such as high temperature (130-150°C), ultra depth (6200 m), high sulfur content (30-156 g/m3) and complex geological condition. On this basis, the research and application of the integrity management for gas wells is conducted in the aspects of reason analysis of abnormal annular pressure, content and workflow of borehole safety assessment, risk level classification, and prevention and controlling methods. Accordingly, the following corresponding countermeasures are laid out for the integrity management of gas wells. (1) As for those completed mature wells, the follow-up evaluation analysis of downhole pressure and fluids should be made, while downhole and wellhead corrosion should be supervised and inspected as well and the downhole safety should be regularly assessed and guaranteed. (2) As for those new wells to be completed, high attention should be paid to casing program design, completion string design, quality control of field operation, etc., in order to avoid the occurrence of abnormal annular pressure in wells. The field application shows that the said integrity management for gas wells and the above countermeasures can completely meet the requirement for safe production of the Longgang Gas Field.	Natural Gas Industry	10.3787/j.issn.1000-0976.2013.01.021	Gas Production Engineering Research Institute, Southwest Oil and Gas Field Company, PetroChina, Guanghan, Sichuan 618300, China; Southwest Petroleum University, Chengdu, Sichuan 610500, China	Ma, F., Gas Production Engineering Research Institute, Southwest Oil and Gas Field Company, PetroChina, Guanghan, Sichuan 618300, China; She, C., Gas Production Engineering Research Institute, Southwest Oil and Gas Field Company, PetroChina, Guanghan, Sichuan 618300, China; Guo, J., Gas Production Engineering Research Institute, Southwest Oil and Gas Field Company, PetroChina, Guanghan, Sichuan 618300, China, Southwest Petroleum University, Chengdu, Sichuan 610500, China	Abnormal annular pressure; High-sulfur gas well; Integrity management; Integrity management and assessment; Longgang Gas Field; Safe production; Sichuan Basin		Article	Scopus		R	Scope irrelevant	Unclassified							N/A		N/A
2-s2.0-84875493241	Khaled K.F.	Scientific fraud and its implications on electrochemical and corrosion science research	2013	Misconduct in experimental electrochemical and corrosion research does not appear to be on the increase. However, 'gamesmanship' does appear to be becoming more frequent. All of these activities are awful for science because of the impact they have on public trust of science. They are also terrible for people who become involved-the scientist who commits misconduct. We expects ethical behaviour from scientists. Ethics implies being a good person and being good at one's profession. The common view appears to be that the majority of scientists aspire to achieve these high standards. In recent years, issues of academic honesty, including data fabrication and plagiarism, have become hot topics among university faculty. Many universities are trying various tools such as plagiarism-detection software in order to rampant what some describe as an explosion of instances of plagiarism at the university level. A new technique has been suggested in this study that include using digitizing softwares to develop a proposal that involves conducting data audits of submitted manuscripts to prevent publications of fraudulent work. This new tool has been used to investigate an article published in Electrochimica Acta 52 (2007) 3588-3600 which was selected to be a raw model for fabrication of data.	Der Pharma Chemica		Electrochemistry Research Laboratory, Ain Shams University, Faculty of Education, Chemistry Department, Roxy, Cairo, Egypt; Materials and Corrosion Laboratory, Taif University, Faculty of Science, Chemistry Department, Roxy, Cairo, Egypt	Khaled, K.F., Electrochemistry Research Laboratory, Ain Shams University, Faculty of Education, Chemistry Department, Roxy, Cairo, Egypt, Materials and Corrosion Laboratory, Taif University, Faculty of Science, Chemistry Department, Roxy, Cairo, Egypt	Fabrication; Fraud; Scientific misconduct; Scientific publication	hydrochloric acid; steel; succinic acid; article; computer program; corrosion; electrochemistry; fraud; honesty; medical research; publication; publishing; research ethics; scientific misconduct	Article	Scopus	English	R	Duplicate, incomplete, or retracted	Unclassified							N/A		N/A
2-s2.0-84875493241	Khaled K.F.	Scientific fraud and its implications on electrochemical and corrosion science research	2013	Misconduct in experimental electrochemical and corrosion research does not appear to be on the increase. However, 'gamesmanship' does appear to be becoming more frequent. All of these activities are awful for science because of the impact they have on public trust of science. They are also terrible for people who become involved-the scientist who commits misconduct. We expects ethical behaviour from scientists. Ethics implies being a good person and being good at one's profession. The common view appears to be that the majority of scientists aspire to achieve these high standards. In recent years, issues of academic honesty, including data fabrication and plagiarism, have become hot topics among university faculty. Many universities are trying various tools such as plagiarism-detection software in order to rampant what some describe as an explosion of instances of plagiarism at the university level. A new technique has been suggested in this study that include using digitizing softwares to develop a proposal that involves conducting data audits of submitted manuscripts to prevent publications of fraudulent work. This new tool has been used to investigate an article published in Electrochimica Acta 52 (2007) 3588-3600 which was selected to be a raw model for fabrication of data.	Der Pharma Chemica		Electrochemistry Research Laboratory, Ain Shams University, Faculty of Education, Chemistry Department, Roxy, Cairo, Egypt; Materials and Corrosion Laboratory, Taif University, Faculty of Science, Chemistry Department, Roxy, Cairo, Egypt	Khaled, K.F., Electrochemistry Research Laboratory, Ain Shams University, Faculty of Education, Chemistry Department, Roxy, Cairo, Egypt, Materials and Corrosion Laboratory, Taif University, Faculty of Science, Chemistry Department, Roxy, Cairo, Egypt	Fabrication; Fraud; Scientific misconduct; Scientific publication		Article	Scopus		R	Accessibility and language	Unclassified							N/A		N/A
