## Supplementary material for "A decade of empirical research on research integrity: what have we (not) looked at?": Online Resource 3 - General Data (part 3 of 3)

Fault1	rowitz and ewing (1996) Education Law Reporter	110	p. 517.	59	542; Davies	On this point	UK	s 12 2; (1999) ALD	p. 625.		C.J.	Scopus		R	Duplicate, incomplete, or retracted	Unclassified							N/A		N/A
2-s2.0-84875537884	Khaled K.F.	Scientific fraud in the digital age	2013	Who is responsible for discovering a plagiarism in PhD dissertations? This question has been raised after detecting the plagiarism scandal in Germany. The most prominent victim of the scandal of plagiarized doctoral dissertations by politicians was former defence minister Guttenberg. Two different case studies have been studied in this article. This article examines the current level of fraud in PhD dissertations and presents a proposal that involves conducting data audits of submitted manuscripts to prevent publications of fraudulent work.	Der Pharma Chemica		Materials and Corrosion Laboratory, Taif University, Faculty of Science, Chemistry Department, Taif, Hawiya 888, Saudi Arabia; Electrochemistry Research Laboratory, Ain Shams University, Faculty of Education, Chemistry Department, Roxy, Cairo, Egypt	Khaled, K.F., Materials and Corrosion Laboratory, Taif University, Faculty of Science, Chemistry Department, Taif, Hawiya 888, Saudi Arabia, Electrochemistry Research Laboratory, Ain Shams University, Faculty of Education, Chemistry Department, Roxy, Cairo, Egypt	Fabrication; Fraud; Phd dissertations; Plagiarism; Scientific misconduct	article; computer program; fraud; Germany; medical research; publication; publishing; scientific literature; scientific misconduct	Article	Scopus	English	R	Accessibility and language	Unclassified							N/A		N/A
2-s2.0-84875936454	Rothstein M.A., Shoben A.B.	Does Consent Bias Research?	2013	Researchers increasingly rely on large data sets of health information, often linked with biological specimens. In recent years, the argument has been made that obtaining informed consent for conducting records-based research is unduly burdensome and results in "consent bias." As a type of selection bias, consent bias is said to exist when the group giving researchers access to their data differs from the group denying access. Therefore, to promote socially beneficial research, it is argued that consent should be unnecessary. After analyzing the biostatistics evidence and bioethics arguments, the article concludes that (1) claims about the amount of consent bias are overstated; (2) commonly used statistical methods usually can account for consent bias; and (3) any residual effects of consent bias are below an acceptable level of imprecision and constitute a reasonable social cost for conducting ethically responsible research. © 2013 Copyright Taylor and Francis Group, LLC.	American Journal of Bioethics	10.1080/15265161.2013.767955	Institute for Bioethics, Health Policy and Law, University of Louisville School of Medicine, 501 East Broadway #310, Louisville, KY 40202, United States; The Ohio State University, United States	Rothstein, M.A., Institute for Bioethics, Health Policy and Law, University of Louisville School of Medicine, 501 East Broadway #310, Louisville, KY 40202, United States; Shoben, A.B., The Ohio State University, United States	and informed consent; consent bias; research; selection bias		Article	Scopus		R	Research ethics, bioethics, clinical ethics, or ethical role of universities in society	Unclassified							N/A		N/A
2-s2.0-84875938456	Henningsen M.L.M., Valde K.S., Denbow J.	Academic Misconduct: A Goals-Plans-Action Approach to Peer Confrontation and Whistle-Blowing	2013	Academic misconduct is a serious, pervasive, communication phenomenon on college campuses. In this study, the goals-plans-action model (Dillard, 1990) was used as a theoretical framework to investigate peer confrontation of cheating and whistle-blowing to a course instructor. In an experiment, participants were asked to respond to measures of primary and secondary goals, plans, explicit confrontation of a peer, and whistle-blowing. The primary goal and secondary goal predicted explicit confrontation. Whistle-blowing was predicted by either the primary goal and the affect management secondary goal (for same-group peers) or the personal resource secondary goal (for peers in other class groups). © 2013 Copyright National Communication Association.	Communication Education	10.1080/03634523.2012.752509	Department of Communication, Northern Illinois University, United States	Henningsen, M.L.M., Department of Communication, Northern Illinois University, United States; Valde, K.S., Department of Communication, Northern Illinois University, United States; Denbow, J., Department of Communication, Northern Illinois University, United States	Academic Misconduct; Goals-Plans-Action Model; Peer Confrontation; Whistle-blowing		Article	Scopus		R	Cheating (exclusively)	Unclassified							N/A		N/A
2-s2.0-84876023330	Vlasveld M.C., Van der Feltz-Cornelis C.M., Adèr H.J., Anema J.R., Hoedeman R., Van Mechelen W., Beekman A.T.F.	Collaborative care for sick-listed workers with major depressive disorder: A randomised controlled trial from the netherlands depression initiative aimed at return to work and depressive symptoms	2013	Objectives Major depressive disorder (MDD) is associated with absenteeism. In this study, the effectiveness of collaborative care, with a focus on return to work (RTW), was evaluated in its effect on depressive symptoms and the duration until RTW in sick-listed workers with MDD in the occupational health setting. Methods In this randomised controlled trial, 126 sicklisted workers with MDD were randomised to usual care (N=61) or collaborative care (N=65). Collaborative care was applied by the occupational physician care manager, supported by a web-based tracking system and a consultant psychiatrist. Primary outcome measure was time to response. Secondary outcome measures were time to remission, depressive symptoms as continuous measure and the duration until full RTW. Results Collaborative care participants had a shorter time to response, with a difference of 2.8 months. However, no difference was found on time to remission or depressive symptoms as continuous measure. With a mean of 190 days in the collaborative care group, and 210 days in the usual care group, the groups did not differ significantly from each other in the duration until full RTW. Adherence to the collaborative care intervention was low. Conclusions These results do not justify a widespread implementation of collaborative care in occupational healthcare, as it was operationalised in this study. However, since the study might have been underpowered for RTW and because treatment integrity was low, further research, with larger sample sizes, is needed to develop the best fitting (collaborative care) model for addressing RTW in depressed sick-listed workers.	Occupational and Environmental Medicine	10.1136/oemed-2012-100793	Diagnostics and Treatment, Netherlands Institute of Mental Health and Addiction, Trimbos-institute, PO Box 725, 3500 AS Utrecht, Netherlands; Department of Public and Occupational Health, EMGO Institute for Health and Care Research, VU University Medical Center, Amsterdam, Netherlands; Department of Tranzo, University of Tilburg, Tilburg, Netherlands; GGZ Breburg, Tilburg, Netherlands; Johannes van Kessel Advising, Huizen, Netherlands; Research Center for Insurance Medicine AMC-UMCG-UWVVUmc, Amsterdam, Netherlands; 365/ArboNed Occupational Health Services, Utrecht, Netherlands; Department of Health Sciences, University Medical Center Groningen, University of Groningen, Groningen, Netherlands; GGZinGeest and Department of Psychiatry, EMGO Institute for Health and Care Research, VU University Medical Center, Amsterdam, Netherlands	Vlasveld, M.C., Diagnostics and Treatment, Netherlands Institute of Mental Health and Addiction, Trimbos-institute, PO Box 725, 3500 AS Utrecht, Netherlands, Department of Public and Occupational Health, EMGO Institute for Health and Care Research, VU University Medical Center, Amsterdam, Netherlands; Van der Feltz-Cornelis, C.M., Diagnostics and Treatment, Netherlands Institute of Mental Health and Addiction, Trimbos-institute, PO Box 725, 3500 AS Utrecht, Netherlands, Department of Tranzo, University of Tilburg, Tilburg, Netherlands, GGZ Breburg, Tilburg, Netherlands; Adèr, H.J., Johannes van Kessel Advising, Huizen, Netherlands; Anema, J.R., Department of Public and Occupational Health, EMGO Institute for Health and Care Research, VU University Medical Center, Amsterdam, Netherlands, Research Center for Insurance Medicine AMC-UMCG-UWVVUmc, Amsterdam, Netherlands; Hoedeman, R., 365/ArboNed Occupational Health Services, Utrecht, Netherlands, Department of Health Sciences, University Medical Center Groningen, University of Groningen, Groningen, Netherlands; Van Mechelen, W., Department of Public and Occupational Health, EMGO Institute for Health and Care Research, VU University Medical Center, Amsterdam, Netherlands, Research Center for Insurance Medicine AMC-UMCG-UWVVUmc, Amsterdam, Netherlands; Beekman, A.T.F., GGZinGeest and Department of Psychiatry, EMGO Institute for Health and Care Research, VU University Medical Center, Amsterdam, Netherlands			Article	Scopus		R	Scope irrelevant	Unclassified							N/A		N/A
2-s2.0-84876086015	Bachoo K., Tan R., Wilson M.	Firm Value and the Quality of Sustainability Reporting in Australia	2013	This paper investigates the relationship between firm value and the quality of Australian listed corporations' sustainability reporting. We examine whether firms that make higher-quality sustainability disclosures exhibit systematically higher equity prices, through either (or both) cost of capital or expected future performance effects. Using proprietary data obtained from a specialist responsible investment research firm, we document a significant negative association between quality sustainability reporting and the cost of equity capital for ASX 200 firms from 2003-2005, and a significant positive association between expected future performance and the quality of sustainability reporting. We also test for industry-specific associations and find that our main results are driven heavily by the reporting behaviour of, and market response to, firms in environmentally sensitive industries. © 2013 CPA Australia.	Australian Accounting Review	10.1111/j.1835-2561.2012.00187.x	Xstrata, BHP Billiton, Australia; The Australian National University, Australia	Bachoo, K., Xstrata, BHP Billiton, Australia; Tan, R., The Australian National University, Australia; Wilson, M., The Australian National University, Australia			Article	Scopus		R	Scope irrelevant	Unclassified							N/A		N/A
2-s2.0-84876240783	Seider S., Novick S., Gomez J.	Cultivating the Academic Integrity of Urban Adolescents with Ethical Philosophy Programming	2013	This mixed-methods study considered the effects of ethical philosophy programming at a high-performing, high-poverty urban high school upon the academic integrity of participating adolescents (n = 279). Analyses of pre-post survey data revealed that participating adolescents reported significantly higher levels of academic integrity than their peers at a matched comparison school. Field notes from observations of ethical philosophy lessons and qualitative interviews with participating students revealed that this programming offered students frequent opportunities to practice moral reasoning and introduced philosophical perspectives that influenced students' conception of and commitment to academic integrity. © 2013 Copyright Taylor and Francis Group, LLC.	Peabody Journal of Education	10.1080/0161956X.2013.775864	Boston University, United States	Seider, S., Boston University, United States; Novick, S., Boston University, United States; Gomez, J., Boston University, United States			Article	Scopus		R	Cheating (exclusively)	Unclassified							N/A		N/A
2-s2.0-84876437980	Huang X.-C., Zhang D.-H., Yao C.-F., Ren J.-X.	Effects of grinding parameters on surface integrity of GH4169 nickel-based superalloy	2013	The influence rules of grinding parameters on the surface topographic characters, including surface roughness, surface topography, surface microhardness and surface residual stresses of the surface integrity, were studied to optimize the grinding parameters when grinding the GH4169 nickel-based superalloy by using single crystal corundum grinding wheel. The wheel speed was selected as 15, 20, 25 m/s, the grinding depth selected as 50, 100, 150 μm, and the workpiece speed selected as 5, 10, 15 m/min. The results show that, the surface roughness is most sensitive to the workpiece speed, the surface microhardness and the surface residual stresses are most sensitive to the wheel speed. And the influence rules of grinding parameters on the surface morphology, the gradient of microhardness, microstructure and the gradient of residual stress were studied, revealing the formation rules of metamorphic layer of the surface integrity. The plastic deformation layer is in range of 5~10 μm, the depth of the microhardness change is 80~100 μm, the residual stress affected layer thickness is 80~200 μm, thus providing relevant experimental data base for research of the surface integrity control in grinding nickel-based superalloy.	Hangkong Dongli Xuebao/Journal of Aerospace Power		Ministry of Education Key Laboratory of Contemporary Design and Integrated Manufacturing Technology, School of Mechatronics, Northwestern Polytechnical University, Xi'an 710072, China	Huang, X.-C., Ministry of Education Key Laboratory of Contemporary Design and Integrated Manufacturing Technology, School of Mechatronics, Northwestern Polytechnical University, Xi'an 710072, China; Zhang, D.-H., Ministry of Education Key Laboratory of Contemporary Design and Integrated Manufacturing Technology, School of Mechatronics, Northwestern Polytechnical University, Xi'an 710072, China; Yao, C.-F., Ministry of Education Key Laboratory of Contemporary Design and Integrated Manufacturing Technology, School of Mechatronics, Northwestern Polytechnical University, Xi'an 710072, China; Ren, J.-X., Ministry of Education Key Laboratory of Contemporary Design and Integrated Manufacturing Technology, School of Mechatronics, Northwestern Polytechnical University, Xi'an 710072, China	GH4169 superalloy; Microhardness; Microstructure; Residual stresses; Surface integrity; Surface roughness; Surface topography		Article	Scopus		R	Scope irrelevant	Unclassified							N/A		N/A
2-s2.0-84876724875	Wheeler A.J., Ali Z., Anand P., Harris D., Shakira A., Zhang A., Harris P., Harrison J., Kelly F.	Review of undergraduate research education for pharmacy students in New Zealand, Australia and the United Kingdom	2013	This qualitative study explored the views of academic staff responsible for coordinating undergraduate research education in pharmacy programs across Australasia and the United Kingdom (UK) and formulated recommendations. The Heads of School from 43 eligible Schools of Pharmacy were invited to participate and provide contacts for the academic staff member(s) responsible for undergraduate research education. Telephone interviews with participants were audiotaped, transcribed and then thematically analyzed. The ten participants were in agreement about the need and educational aims of undergraduate research education. Working directly with students in a more consultative way was seen as a positive experience for academic staff and students engaged in the research. A common approach to assessment emerged, which included marks weighted toward a written report, followed by presentation, then peer/supervisor assessment. Limited student access based on academic merit versus mandatory program requirement, individual versus team research and duration of the course were key differences between programs. Participants expressed interest in the changing aspects of undergraduate research including student selection and assessment, and most had sought student feedback. Overall, the research experience was perceived as an important and necessary curriculum component. A team-based approach is recommended to address resource issues and prepare students for working in healthcare teams. Limiting the number of projects per academic staff member and recruiting associate supervisors from professional settings would improve student access to supervision, reinforce research partnerships across pharmacy and provide a model for team work. Further research with supervisors and alumni could explore these recommendations. © 2013 Elsevier Inc.	Currents in Pharmacy Teaching and Learning	10.1016/j.cptl.2013.01.004	Griffith Health Institute, Griffith University Brisbane, Australia; Faculty of Medical and Health Sciences, University of Auckland, Auckland, New Zealand; School of Pharmacy Faculty of Medical, Health Sciences University of Auckland Auckland, New Zealand	Wheeler, A.J., Griffith Health Institute, Griffith University Brisbane, Australia, Faculty of Medical and Health Sciences, University of Auckland, Auckland, New Zealand; Ali, Z., School of Pharmacy Faculty of Medical, Health Sciences University of Auckland Auckland, New Zealand; Anand, P., School of Pharmacy Faculty of Medical, Health Sciences University of Auckland Auckland, New Zealand; Harris, D., School of Pharmacy Faculty of Medical, Health Sciences University of Auckland Auckland, New Zealand; Shakira, A., School of Pharmacy Faculty of Medical, Health Sciences University of Auckland Auckland, New Zealand; Zhang, A., School of Pharmacy Faculty of Medical, Health Sciences University of Auckland Auckland, New Zealand; Harris, P., Griffith Health Institute, Griffith University Brisbane, Australia; Harrison, J., School of Pharmacy Faculty of Medical, Health Sciences University of Auckland Auckland, New Zealand; Kelly, F., Griffith Health Institute, Griffith University Brisbane, Australia, School of Pharmacy Faculty of Medical, Health Sciences University of Auckland Auckland, New Zealand	Education; Experience; Pharmacy; Research; Undergraduate		Article	Scopus		R	Scope irrelevant	Unclassified							N/A		N/A
2-s2.0-84876803426	Park E.-J., Park S., Jang I.-S.	Academic cheating among nursing students	2013	Background: The purpose of the study was to investigate the magnitude and predictors of academic cheating and to understand relevant perspectives among South Korean nursing students. Methods: Survey responses of 655 undergraduate nursing students from five institutions were analyzed. Demographics, psychological factors of an individual (perceived seriousness of cheating, ethical attitudes to cheating, neutralization behaviors, knowledge of academic integrity and policy) and contextual factors (perceived prevalence of peers' cheating, atmosphere of academic integrity, atmosphere of whistle-blowing, moral support of families and friends) were measured in relation with 11 exam-cheating and 15 assignment-cheating behaviors. Also reasons for cheating and importance of various interventions to discourage cheating were questioned. Results: 50% and 78% of the students were engaged in, respectively, exam-cheating and assignment cheating behaviors. Perceived seriousness of cheating (OR. =. 0.74, 0.64) and perceived prevalence of peers' cheating (OR. =. 3.02, 6.66) were significant predictors for both exam-cheating and assignment cheating. A higher grade, a lack of time, a better job, and a lack of motivation were reported as a major reason for cheating. Multiple interventions were considered important to discourage cheating from different stakeholders. Conclusions: An alarming level of a cheating problem was found among South Korean nursing students, requiring immediate attention. As the nursing workforce market is becoming global, the cheating issue in nursing education should be managed under collaborative efforts of nursing faculty members around the globe. © 2012 Elsevier Ltd.	Nurse Education Today	10.1016/j.nedt.2012.12.015	Department of Nursing, Konkuk University, Chungju-Si, Chungcheongbuk-Do, South Korea; Department of Nursing, Hoseo University, Asan-Si, Chungcheongnam-Do, South Korea; Korean Bible University, Seoul, South Korea	Park, E.-J., Department of Nursing, Konkuk University, Chungju-Si, Chungcheongbuk-Do, South Korea; Park, S., Department of Nursing, Hoseo University, Asan-Si, Chungcheongnam-Do, South Korea; Jang, I.-S., Korean Bible University, Seoul, South Korea	Academic cheating; Academic dishonesty; Nursing education research; Nursing students; Plagiarism		Article	Scopus		R	Cheating (exclusively)	Unclassified							N/A		N/A
2-s2.0-84876815813	Pahlavanyali S., Wood M., Marchant G.	Microstructural evolutions of IN738LC during multiple reheat treatment and aging	2012	IN738LC is a polycrystalline superalloy which is still widely used for gas turbine blading in many industrial applications. It has been the centre of many research programmes during the last four decades in areas such as alloy design, processing, various degradation regimes and even after heat treatment during repair. The subject of this study has been the microstructural evolution during multiple reheat treatments combined with long term aging. Material has been exposed at two different aging temperatures (875 and 950°C) for a period of 4000 h. This has been followed by a reheat treatment and then further aging, up to a total of 16 000 h. The microstructural evolution of the alloy, γ' coarsening and carbide transformations, have been investigated in detail after the heat treatments and further aging periods. The results highlighted that although the γ' structure has largely been recovered by the heat treatments, that of the carbides did not follow a similar trend. This partial recovery of the alloy microstructure and its potential impact on the long term integrity of gas turbine blading which has been heat treated periodically will be discussed in this paper. © 2012 IHTSE Partnership.	Energy Materials: Materials Science and Engineering for Energy Systems		ERA Technology, Cleeve Road, Leatherhead KT22 7SA, United Kingdom; Siemens Industrial Turbomachinery, Waterside South, Lincoln LN5 7FD, United Kingdom	Pahlavanyali, S., ERA Technology, Cleeve Road, Leatherhead KT22 7SA, United Kingdom; Wood, M., ERA Technology, Cleeve Road, Leatherhead KT22 7SA, United Kingdom; Marchant, G., Siemens Industrial Turbomachinery, Waterside South, Lincoln LN5 7FD, United Kingdom	Heat treatment; In738; Microstructure; Property recovery; Refurbishment		Article	Scopus		R	Scope irrelevant	Unclassified							N/A		N/A
2-s2.0-84876842571	Owen R., Macnaghten P., Stilgoe J.	Responsible research and innovation: From science in society to science for society, with society	2012	The term responsible (research and) innovation has gained increasing EU policy relevance in the last two years, in particular within the European Commission's Science in Society programme, in the context of the Horizon 2020 Strategy. We provide a brief historical overview of the concept, and identify three distinct features that are emerging from associated discourses. The first is an emphasis on the democratic governance of the purposes of research and innovation and their orientation towards the 'right impacts'. The second is responsiveness, emphasising the integration and institutionalisation of established approaches of anticipation, reflection and deliberation in and around research and innovation, influencing the direction of these and associated policy. The third concerns the framing of responsibility itself in the context of research and innovation as collective activities with uncertain and unpredictable consequences. Finally, we reflect on possible motivations for responsible innovation itself. © The Author 2012. Published by Oxford University Press. All rights reserved.	Science and Public Policy	10.1093/scipol/scs093	University of Exeter Business School, Streatham Court, Rennes Drive, Exeter EX4 4PU, United Kingdom; Department of Geography, Science Laboratories, Durham University, South Road, Durham, DH1 3LE, United Kingdom; Department of Science and Technology Policy, Institute of Geosciences, State University of Campinas, P.O.Box 6152, 13083-970 Campinas, SP, Brazil	Owen, R., University of Exeter Business School, Streatham Court, Rennes Drive, Exeter EX4 4PU, United Kingdom; Macnaghten, P., Department of Geography, Science Laboratories, Durham University, South Road, Durham, DH1 3LE, United Kingdom, Department of Science and Technology Policy, Institute of Geosciences, State University of Campinas, P.O.Box 6152, 13083-970 Campinas, SP, Brazil; Stilgoe, J., University of Exeter Business School, Streatham Court, Rennes Drive, Exeter EX4 4PU, United Kingdom	Innovation; Policy; Research; Responsible; Science		Article	Scopus		R	Scope irrelevant	Unclassified							N/A		N/A
2-s2.0-84876861435	Rodríguez H., Fisher E., Schuurbiers D.	Integrating science and society in European Framework Programmes: Trends in project-level solicitations	2013	As part of a larger trend across industrialized nations, European research policy discourse has placed increasing emphasis on socio-technical integration: the explicit incorporation of activities devoted to broader social aspects into scientific activities. In order to compare these high-level integration discourses against patterns at the level of resource allocation, we analyze nearly 2500 research solicitations from the three European Framework Programmes for R&D during the period 1998-2010. We identify four distinct types of integration (socio-ethical, stakeholder, socio-economic and industrial) that occur either as core or parallel components of R&D solicitations. Quantitative analysis reveals an overall trend towards increasing integration, with requests integrating industrial and socio-economic aspects substantially outnumbering those integrating socio-ethical and stakeholder aspects - by a 2 to 1 margin. Meanwhile, calls for socio-technical integration have become slightly more extensive (ranging across a broader range of research areas addressed), significantly more pervasive (shifting from the periphery to the core of R&D practices), and arguably less diverse (involving a wider variety of integration types) over time. The relative lack of attention to socio-ethical aspects and stakeholder participation in European research is particularly notable given that we focus on potentially controversial areas (life sciences, energy, and nanotechnology), which likely overemphasizes the prevalence of integration throughout the Framework Programmes. © 2013 Elsevier B.V. All rights reserved.	Research Policy	10.1016/j.respol.2013.02.006	Consortium for Science, Policy and Outcomes, Arizona State University, PO Box 875603, Tempe, AZ 85287-5603, United States; Department of Philosophy, Faculty of Arts, University of the Basque Country UPV/EHU, Paseo de la Universidad 5, 01006 Vitoria-Gasteiz, Spain; School of Politics and Global Studies, Arizona State University, PO Box 873902, Tempe, AZ 85287-3902, United States; De Proeffabriek, Lookwatering 36, 2614 KA Delft, Netherlands	Rodríguez, H., Consortium for Science, Policy and Outcomes, Arizona State University, PO Box 875603, Tempe, AZ 85287-5603, United States, Department of Philosophy, Faculty of Arts, University of the Basque Country UPV/EHU, Paseo de la Universidad 5, 01006 Vitoria-Gasteiz, Spain; Fisher, E., Consortium for Science, Policy and Outcomes, Arizona State University, PO Box 875603, Tempe, AZ 85287-5603, United States, School of Politics and Global Studies, Arizona State University, PO Box 873902, Tempe, AZ 85287-3902, United States; Schuurbiers, D., De Proeffabriek, Lookwatering 36, 2614 KA Delft, Netherlands	ELSA (Ethical, Legal and Social Aspects); EU Framework Programmes; Research solicitations; Responsible innovation; Socio-technical integration; Stakeholder engagement		Article	Scopus		R	Scope irrelevant	Unclassified							N/A		N/A
2-s2.0-84876928916	Ohwovoriole A.E.	Writing biomedical manuscripts part II: Standard elements and common errors [Rédaction biomédicale partie manuscrits II: Eléments standard et erreurs communes]	2011	It is incumbent on, satisfying and rewarding for researchers to have their work published. Many workers are denied this satisfaction because of their inability to secure acceptance after what they consider a good research. Several reasons account for rejection or delay of manuscripts submitted to biomedical journals. A research poorly conceptualised and/or conducted will fail to fly but poor writing up of the completed work accounts for a greater majority of manuscripts that get rejected. The chances of manuscript acceptance can be increased by paying attention to the standard elements and avoiding or correcting the common errors that make for the rejection of manuscripts. Cultivating the habit of structuring every department of the manuscript greatly improves chances of acceptance. The final paper should follow the universally accepted pattern of aim, introduction, methods, results, and discussion. The sequence of putting the paper together is different from the order in the final form. Follow a pattern that starts with the Tables and Figures for the results section, followed by final version of the methods section. The title and abstract should be about the last to be written in the final version of the manuscript. You need to have results sorted out early as the rest of what you will write is largely dictated by your results. Revise the work several times and get co-authors and third parties to help read it over. To succeed follow the universal rules of writing and those of the target journal rules while avoiding those errors that are easily amenable to correction before you submit your manuscript.	West African Journal of Medicine		Department of Medicine, College of Medicine University of Lagos, Lagos University Teaching Hospital, PMB 12003, Lagos, Nigeria	Ohwovoriole, A.E., Department of Medicine, College of Medicine University of Lagos, Lagos University Teaching Hospital, PMB 12003, Lagos, Nigeria	Attributes; Biomedical; Common errors; Standard elements; Writing manuscript		Article	Scopus		R	Methods	Unclassified							N/A		N/A
2-s2.0-84876940131	Miranda L.B., Wyatt K., Johnston I., Milljanic M., Chaffey J.	Proof of concept pilot study: Bioprocess chain of custody and bioresource sample management temperature observations. sample level temperature trends and stability data obtained via utilization of bluechiip® temperature tracking technology	2013	Background: Preservation and optimization of biosample integrity to foster relevant research results and outcomes is a guiding principle of sample management. Tracking pre-analytical biospecimen lifecycle variables and bioprocessing chain of custody data enables documentation of adherence to best, regulatory and quality biobanking practices. Knowledge of individual sample and sample set temperature variability is believed to enhance delineation of artifacts during downstream analysis. Analysis of temperature responses may elucidate understanding of temperature trends which can aid downstream interpretation and provide an empirical foundation for "fit for purpose" sample management protocols and evidence-based biobanking practices. Bluechiip and the American Type Culture Collection (ATCC) conducted a pilot to test the bluechiip technology® performance and validate key proofs of concept for tracking temperature of biological samples. Methods: One hundred six (106) Corning® cryovials with bluechiip® buttons and one hundred six (106) standard Corning® cryovials labeled with 1-dimensional (1D) barcoded labels were evaluated. Identifiers were tracked and temperature data recorded in corresponding environments ranging from-192°C to + 57°. Results: Nine of ten proof of concepts, defined in collaboration with ATCC successfully demonstrated functional capabilities of the bluechiip® technology. Bar-code label read performance was compared, producing evidence demonstrating a high rate of failure on the bar-code arm. Conclusion: Temperature data collected heightened observations of sample temperature variability. Prevalence of bar-code label read failure and issues affecting reliability of barcode performance may be under-reported and unrecognized in sample management practice, particularly when the temperatures are lower than-60°C. It appears the bluechiip® tracking technology may offer increased reliability over one-dimensional (1D) bar-coding technology; however while promising these findings require validation in future trials, including twodimensional (2D) bar-coding technologies. © 2013, Mary Ann Liebert, Inc.	Biopreservation and Biobanking	10.1089/bio.2012.0059	Bluechiip Limited (Bluechiip Ltd.), C/o Biobusiness Consulting Incorporated, 1661 Massachusetts Avenue, Lexington, MA 02420, United States; American Type Culture Collection (ATCC), United States; Biobusiness Consulting, Incorporated (Biobusiness Consulting, Inc.), United States	Miranda, L.B., Bluechiip Limited (Bluechiip Ltd.), C/o Biobusiness Consulting Incorporated, 1661 Massachusetts Avenue, Lexington, MA 02420, United States, Biobusiness Consulting, Incorporated (Biobusiness Consulting, Inc.), United States; Wyatt, K., American Type Culture Collection (ATCC), United States; Johnston, I., Bluechiip Limited (Bluechiip Ltd.), C/o Biobusiness Consulting Incorporated, 1661 Massachusetts Avenue, Lexington, MA 02420, United States; Milljanic, M., Bluechiip Limited (Bluechiip Ltd.), C/o Biobusiness Consulting Incorporated, 1661 Massachusetts Avenue, Lexington, MA 02420, United States; Chaffey, J., Bluechiip Limited (Bluechiip Ltd.), C/o Biobusiness Consulting Incorporated, 1661 Massachusetts Avenue, Lexington, MA 02420, United States			Article	Scopus		R	Scope irrelevant	Unclassified							N/A		N/A
2-s2.0-84877026860	Okanović P., Okanović D., Mitrović D., Majstorović N.	Academic integrity "captured" by a personality-based test	2013	The main goal of this study was to develop and validate a personality-based academic integrity test which could serve as a predictor of students' academic dishonesty. A new Academic Integrity Test (AIT), based on methodological principles accepted in the field of work integrity, was created during this study. The test was developed on one student sample (N=350), and then validated on another (N=471). Validation of the AIT confirmed its relations with three dimensions previously found to be consistent correlates of work integrity measures-Conscientiousness, Aggressiveness and Neuroticism, with the addition of Negative Valence. The correlation between the AIT and a cognitive ability measure was not significant, which is in accordance with previous research. The test retained significant relations with the aforementioned personality measures in simulated applicant condition (except with Neuroticism), leading to the conclusion that the AIT maintains construct validity in situations susceptible to self-presentation. © 2013 by the Serbian Psychological Association.	Psihologija	10.2298/PSI1301061O	Center for research and education TIM, Serbia; Faculty of Philosophy, Department of Psychology, University of Novi Sad, Serbia	Okanović, P., Center for research and education TIM, Serbia; Okanović, D., Center for research and education TIM, Serbia; Mitrović, D., Faculty of Philosophy, Department of Psychology, University of Novi Sad, Serbia; Majstorović, N., Faculty of Philosophy, Department of Psychology, University of Novi Sad, Serbia	Academic integrity; Faking; Forced-choice test; Integrity; Personality traits		Article	Scopus		R	Cheating (exclusively)	Unclassified							N/A		N/A
2-s2.0-84877097708	Marsteller T.M., St. Peter C.C.	Resurgence during treatment challenges [Resurgimiento de la conducta durante los desafíos del tratamiento]	2012	Two experiments assessed resurgence during differential reinforcement of alternative behavior (DRA) implemented with two types of treatment challenges: reduced reinforcement rate for the alternative response and discontinuation of reinforcement for the alternative response. Experiment 1 involved a human-operant preparation with three participants to compare response rates across four conditions: baseline, in which a target response was reinforced; DRA, in which the target response was placed on extinction and an alternative response was reinforced; DRA omission errors, in which some earned reinforcers were not delivered, and extinction, in which reinforcers were not delivered. Resurgence occurred during DRA omission errors and extinction; however, response rates were higher during extinction. Experiment 2 replicated the procedure and results of the first experiment, but it took place during treatment of a child diagnosed with autism and Attention Deficit/Hyperactivity Disorder.	Revista Mexicana de Analisis de la Conducta		Department of Psychology, West Virginia University, United States	Marsteller, T.M., Department of Psychology, West Virginia University, United States; St. Peter, C.C., Department of Psychology, West Virginia University, United States	Differential reinforcement of alternative behavior (DRA); Extinction; Resurgence; Translational research; Treatment challenges; Treatment integrity		Article	Scopus		R	Scope irrelevant	Unclassified							N/A		N/A
2-s2.0-84877261075	Iverson E., Celious A., Kennedy C.R., Shehane E., Eastman A., Warren V., Freeman B.D.	Perspectives of surrogate decision makers for critically ill patients regarding gene variation research	2013	Purpose:We undertook this investigation to explore the manner in which surrogate decision makers for critically ill patients perceived genetic data collected in the context of clinical investigation.Methods:Surrogate decision makers for critically ill patients cared for in intensive care units of two urban hospitals participated in focus groups designed to explore perceptions regarding gene variation research.Results:Surrogate decision makers were generally familiar with genetic concepts and reported that they could provide an informed opinion regarding permitting (or declining) the participation of their loved ones in gene variation research. Respondents perceived the risk associated with this type of research largely as the risk associated with acquiring the sample (i.e., whether it involved an invasive procedure or not) but appreciated that genetic samples could provide information not readily obtained from nongenetic sources. Concerns about potential misuse of genetic data largely centered on misconduct, paternity, forensic applications, and insurance and employment discrimination. Although surrogate decision makers expressed that their loved ones would have interest in return of results and being recontacted for future use, these interests were secondary to confidentiality concerns.Conclusion:Respondents perceived genetic and nongenetic data as comparable. Informed consent processes that provide clear information regarding confidentiality protections, specimen handling, and parameters for future use may enhance enrollment. © American College of Medical Genetics and Genomics.	Genetics in Medicine	10.1038/gim.2012.142	Department of Pediatrics, Children's Hospital Los Angeles, Los Angeles, CA, United States; Department of Surgery, Washington University, School of Medicine, St. Louis, Missouri, United States; Department of Surgery, University of Texas, Southwestern Medical Center, Dallas, TX, United States	Iverson, E., Department of Pediatrics, Children's Hospital Los Angeles, Los Angeles, CA, United States; Celious, A., Department of Pediatrics, Children's Hospital Los Angeles, Los Angeles, CA, United States; Kennedy, C.R., Department of Surgery, Washington University, School of Medicine, St. Louis, Missouri, United States; Shehane, E., Department of Pediatrics, Children's Hospital Los Angeles, Los Angeles, CA, United States; Eastman, A., Department of Surgery, University of Texas, Southwestern Medical Center, Dallas, TX, United States; Warren, V., Department of Surgery, University of Texas, Southwestern Medical Center, Dallas, TX, United States; Freeman, B.D., Department of Surgery, Washington University, School of Medicine, St. Louis, Missouri, United States	critical illness; focus groups; gene variation research; genetics; social science research; substituted judgment; surrogate decision maker	adult; article; critically ill patient; disease marker; employment discrimination; female; forensic genetics; genetic variability; human; information processing; insurance; intensive care; male; paternity; patient participation; perception; scientific misconduct; surrogate decision maker; urban area; Confidentiality; Critical Illness; Female; Genetic Research; Health Care Surveys; Health Knowledge, Attitudes, Practice; Humans; Male; Middle Aged; Questionnaires; Third-Party Consent	Article	Scopus	English	R	Research ethics, bioethics, clinical ethics, or ethical role of universities in society	Unclassified							N/A		N/A
2-s2.0-84877267770	Carbaugh D., Winter U., van Over B., Molina-Markham E., Lie S.	Cultural Analyses of In-car Communication	2013	What if new cars could adjust in-car devices to particular ways of speaking around the world? General Motors sought communication research to inform the design of culturally competent in-car human-machine interfaces. We discuss concerns and tensions that arise when balancing commitments of naturalistic study with design development goals. We emphasize the importance of awareness, attentiveness, and cooperation to ensure research integrity. © 2013 Copyright National Communication Association.	Journal of Applied Communication Research	10.1080/00909882.2013.782422	University of Massachusetts, United States; General Motors Research and Development, Herzeliya, Israel; Manchester Community College, Connecticut, United States; Dartmouth College, New Hampshire, United States	Carbaugh, D., University of Massachusetts, United States; Winter, U., General Motors Research and Development, Herzeliya, Israel; van Over, B., Manchester Community College, Connecticut, United States; Molina-Markham, E., Dartmouth College, New Hampshire, United States; Lie, S.	Cultural Discourse Analysis; Ethnography of Communication; General Motors; Human-Machine Interface; In-Car Communication; Speech Applications		Article	Scopus		R	Scope irrelevant	Unclassified							N/A		N/A
2-s2.0-84877352909	Chang J.-Y., Liu Z.-F., Wang Y.-M.	Issues for caution in retaining anti-slide pile construction for subgrade	2013	Research purposes: From the integrity test to the remaining anti-slide pile for the subgrade with the sonic method and reflected wave method, it was found some anti-sliding piles had the characteristics of the lower sonic velocity and multiple reflection wave curves at the same depth. The core drilling testing showed the mortar existed in this area and the reason for it was the serious segregation of the mortar and the concrete. Therefore, it was necessary to do research on the reason for the segregation. Research conclusions: The analysis showed that the mortar existing in this area was caused by casting the concrete to the pile by two times. The concrete could be casted to the one pile by one time. At the same time, the casting of concrete to the pile could be continuous and the stratification of more than 1m could be avoided. The vibration rods would be used for the hierarchical compaction. Additionally, more attention would be paid to the construction quality of the remaining wall and the concrete slump would be controlled at 180 mm. It would make sure that there was no sediment on the pile bottom and there was no water leakage of the remaining wall. If it was necessary to cast the concrete for the second time, the second integrity test to the pile would be done to ensure that there was no mortar on the pile top casted by the first time. For the cutting subgrade, the anti-slide piles would be completed before excavation of the subgrade. For the same row of the pile, the interval construction was needed. In the process of the construction, the second batch of the interval piles could not be casted until the 28 days later after the first batch of the piles were casted.	Journal of Railway Engineering Society		China Railway Eryuan Engineering Group Co. Ltd., Chengdu, Sichuan 610031, China	Chang, J.-Y., China Railway Eryuan Engineering Group Co. Ltd., Chengdu, Sichuan 610031, China; Liu, Z.-F., China Railway Eryuan Engineering Group Co. Ltd., Chengdu, Sichuan 610031, China; Wang, Y.-M., China Railway Eryuan Engineering Group Co. Ltd., Chengdu, Sichuan 610031, China	Anti-slide pile; Concrete; Mortar; Retaining wall; Serious segregation; Slumps		Article	Scopus		R	Scope irrelevant	Unclassified							N/A		N/A
2-s2.0-84877621748	Wager E.	The UK should lead the way on research integrity	2013	[No abstract available]	BMJ (Online)	10.1136/bmj.f2348		Wager, E.			Article	Scopus		R	Article format or year	Unclassified							N/A		N/A
2-s2.0-84877722027	Hafeez K., Khan L.-Z., Jawaid M., Haroon S.	Academic misconduct among students in medical colleges of Karachi, Pakistan	2013	Objective: To determine the trends of academic misconduct in undergraduate students of different private and government section medical institutes. Methodology: This cross sectional study was conducted at three medical colleges of Karachi, Pakistan. The students were evaluated by giving a self reported questionnaire containing various questions assessing their educational dishonesty and cheating behaviors. Results: A total of 274 students from different years completed the questionnaire. Mean age was 21.48 ± 1.89 years. Most of the students were in 4th year (n=86; 31.3%). There were 182 (66.5%) females and 92 (33.5%) males. Majority of the students (n=155; 55.1%) accepted that they have cheated at least once. There was no significant difference regarding acceptance of cheating among different years of study (p=0.23) however females were found to accept cheating more as compared to males (p=0.036). First year students were found more to ask teachers for answers during OSCE (p=0.01). A large number of students accepted that they mark proxy for their friends (85.7%) and also ask their friends to mark proxy for them (85.03%). Nearly half (44.02%) of the students rotating in wards also admitted to write fake histories. Conclusion: A large number of medical students admitted cheating and involvement in other academic misconduct. We need to improve our educational system, formally add professional session and strict disciplinary action should be taken against those who are found guilty.	Pakistan Journal of Medical Sciences	10.12669/pjms.293.3300	Dow International Medical College, Karachi, Pakistan; Dow International Medical College, Dow University Hospital, Ojha Campus, KDA Scheme 33, Gulzar-e-Hijri, Suparco Road, Karachi, Pakistan; Histopathology, Department of Pathology, Aga Khan University Hospital, Karachi, Pakistan	Hafeez, K., Dow International Medical College, Karachi, Pakistan; Khan, L.-Z., Dow International Medical College, Dow University Hospital, Ojha Campus, KDA Scheme 33, Gulzar-e-Hijri, Suparco Road, Karachi, Pakistan; Jawaid, M., Dow International Medical College, Dow University Hospital, Ojha Campus, KDA Scheme 33, Gulzar-e-Hijri, Suparco Road, Karachi, Pakistan; Haroon, S., Histopathology, Department of Pathology, Aga Khan University Hospital, Karachi, Pakistan	Academic misconduct; Medical students		Article	Scopus		R	Cheating (exclusively)	Unclassified							N/A		N/A
2-s2.0-84877770455	Hoch J.E.	Shared Leadership and Innovation: The Role of Vertical Leadership and Employee Integrity	2013	Purpose: The purpose of this study was to investigate the relationship between shared leadership, as a collective within-team leadership, and innovative behavior, as well as antecedents of shared leadership in terms of team composition and vertical transformational and empowering leadership. Design/Methodology/Approach: Data were obtained from a field sample of 43 work teams, comprising 184 team members and their team leaders from two different companies. Team leaders rated the teams' innovative behavior and their own leadership; team members provided information on their personality and their teams' shared leadership. Findings: Shared and vertical leadership, but not team composition, was positively associated with the teams' level of innovative behavior. Vertical transformational and empowering leadership and team composition in terms of integrity were positively related to shared leadership. Implications: Understanding how organizations can enhance their own innovation is crucial for the organizations' competitiveness and survival. Furthermore, the increasing prevalence of teams, as work arrangements in organizations, raises the question of how to successfully manage teams. This study suggests that organizations should facilitate shared leadership which has a positive association with innovation. Originality/Value: This is one of the first studies to provide evidence of the relationship between shared leadership and innovative behavior, an important organizational outcome. In addition, the study explores two important predictors of shared leadership, transformational and empowering leadership, and the team composition in respect to integrity. While researchers and practitioners agree that shared leadership is important, knowledge on its antecedents is still in its infancy. © 2012 Springer Science+Business Media, LLC.	Journal of Business and Psychology	10.1007/s10869-012-9273-6	School of Human Resources and Labor Relations, Michigan State University, 412 South Kedzie, East Lansing, MI, 48824, United States	Hoch, J.E., School of Human Resources and Labor Relations, Michigan State University, 412 South Kedzie, East Lansing, MI, 48824, United States	Antecedents; Innovative behavior; Leadership; Shared leadership; Team management		Article	Scopus		R	Scope irrelevant	Unclassified							N/A		N/A
2-s2.0-84877779452	Epstein S., Riezman H.	Sphingolipid signaling in yeast: Potential implications for understanding disease	2013	Sphingolipids are essential components of membranes and important for cellular integrity. The main focus of research in the past years has been to demonstrate their role as second messengers. The yeast Saccharomyces cerevisiae is an excellent model for the study of sphingolipids, because the first steps of this metabolic pathway are highly conserved among fungal, plant and the animal kingdoms. The yeast model is a valuable system for the understanding of pathways and development of tools that will help to better understand and intervene into the molecular mechanisms controlling health and disease. Different classes of sphingolipids have been shown to act in different pathways. Sphingoid bases were shown to be involved in protection against a series of stresses such as heat shock, osmotic stress and low pH. Ceramides have been shown to be involved in G1 arrest, heat shock response and more recently as a target of the TORC 2. Complex sphingolipids are essential for cell wall integrity and proper localization of GPI anchored proteins.	Frontiers in Bioscience - Elite		NCCR Chemical Biology, Department of Biochemistry, University of Geneva, 30 quai Ernest Ansermet, CH-1211 Geneva 4, Switzerland	Epstein, S., NCCR Chemical Biology, Department of Biochemistry, University of Geneva, 30 quai Ernest Ansermet, CH-1211 Geneva 4, Switzerland; Riezman, H., NCCR Chemical Biology, Department of Biochemistry, University of Geneva, 30 quai Ernest Ansermet, CH-1211 Geneva 4, Switzerland	Ceramide; Diseases; Model organism; Review; Signalling; Sphingolipids; Yeast		Article	Scopus		R	Scope irrelevant	Unclassified							N/A		N/A					Debated
2-s2.0-84877801655	Vogelgesang G.R., Leroy H., Avolio B.J.	The mediating effects of leader integrity with transparency in communication and work engagement/performance	2013	We examined in a 3-month longitudinal study how leader behavioral integrity relates to individual follower work engagement, and how that relationship, in turn, connects to performance. We hypothesized that ratings of leader behavioral integrity would mediate the relationship between leader transparent communication and follower work engagement, which would also have a positive relationship with performance. We tested our hypotheses using data collected from military cadets (n=451), who each rated their respective leader. Our findings show that followers who rated their leaders as exhibiting more transparent communication at Time 1, also rated themselves as more engaged in their work role at Time 2 (3. weeks later), and that their perceptions of leader behavioral integrity mediated that relationship. Follower engagement also positively related to third-party ratings of follower performance at Time 3 lagged 3. months. We discuss the implications of these findings for research on leader integrity, authenticity, follower engagement, and performance. © 2013 Elsevier Inc.	Leadership Quarterly	10.1016/j.leaqua.2013.01.004	San Jose State University, United States; Katholieke Universitet Leuven, Belgium; University of Calgary, Canada; University of Washington, United States	Vogelgesang, G.R., San Jose State University, United States; Leroy, H., Katholieke Universitet Leuven, Belgium, University of Calgary, Canada; Avolio, B.J., University of Washington, United States	Authentic leadership; Behavioral integrity; Leader integrity; Transparency; Work engagement		Article	Scopus		R	Scope irrelevant	Unclassified							N/A		N/A
2-s2.0-84877803351	Bauman D.C.	Leadership and the three faces of integrity	2013	Recent scholarship in business and leadership strongly suggests that integrity is not fundamentally a moral concept. This paper presents an account of leadership integrity that defends its ethical meaning while identifying important cognitive structures that clarify the confusion surrounding integrity attributions. The paper begins with a brief review of historical, philosophical, and business discussions of integrity. Using the insights from these discussions, I argue that integrity is fundamentally, but not exclusively, a moral concept that supports the ethical claims of leadership theories. I then review current leadership theories and derive a definition of integrity as a moral concept. Using this definition, I explain how a leader's integrity is founded on identity-conferring commitments to values and then describe three types of leadership integrity to better understand these constructs. I conclude with a few research questions that seek to advance leadership integrity research with the goal of advancing our understanding of ethical leadership. © 2013 Elsevier Inc.	Leadership Quarterly	10.1016/j.leaqua.2013.01.005	Division of Business, Regis College Regis University, 3333 Regis Blvd, H-8 Denver, CO 80221, United States	Bauman, D.C., Division of Business, Regis College Regis University, 3333 Regis Blvd, H-8 Denver, CO 80221, United States	Consistency; Ethics; Integrity; Leadership; Values		Article	Scopus		R	Scope irrelevant	Unclassified							N/A		N/A
2-s2.0-84877834103	Gentry W.A., Cullen K.L., Sosik J.J., Chun J.U., Leupold C.R., Tonidandel S.	Integrity's place among the character strengths of middle-level managers and top-level executives	2013	One purpose of this study was to extend integrity research in organizations into the ranks of middle management. We therefore examined whether middle-level managers' behavioral manifestations of integrity related to ratings of their performance. Results of hierarchical regression analysis indicated that direct report ratings of a middle-level manager's integrity were positively related to boss ratings of that manager's performance. A second purpose of this study was to understand differences in integrity's relative importance to performance among other character strengths, and as a function of context (e.g., managerial level). We extend research in this area by showing, through relative weight analysis, that integrity was relatively less important to middle-level managers' current performance compared to other character strengths (e.g., social intelligence). In contrast, integrity was relatively more important for the performance of top-level executives - roles middle-level managers may hold in the future. Implications of these results for future research and practice as well as the current study's limitations are discussed. © 2012 Elsevier Inc.	Leadership Quarterly	10.1016/j.leaqua.2012.11.009	Center for Creative Leadership, United States; Pennsylvania State University, United States; Korea University, South Korea; Elon University, United States; Davidson College, United States	Gentry, W.A., Center for Creative Leadership, United States; Cullen, K.L., Center for Creative Leadership, United States; Sosik, J.J., Pennsylvania State University, United States; Chun, J.U., Korea University, South Korea; Leupold, C.R., Elon University, United States; Tonidandel, S., Davidson College, United States	Character strengths; Integrity; Middle-level managers; Relative weight analysis		Article	Scopus		R	Scope irrelevant	Unclassified							N/A		N/A
2-s2.0-84877857809	Han K., Hou D.-Y.	Evaluation and analysis of pile integrity testing with sonic transmission method	2013	Research purposes: The pile foundation of bridge is the main part of bearing load, and its quality is directly related to the bridge safety and duration. As the construction of pile foundation has features of the complicated processes, big difficulty and high technical requirements, the quality problem happens easily. Therefore, it is necessary to strengthen quality test to ensure the construction quality of the bridge. This paper deeply discusses the evaluation and analysis of the pile integrity test with sonic transmission method. Research conclusions: From the testing instances, it can be seen that during the test it can not only use the sonic parameters to determine whether there is a defect in the pile, and various kinds of the parameters should be used together to determine whether there is a defect in the pile and what are the defect range and level. If the defects of the accumulation of aggregates and insufficient mortar caused by the concrete segregation exist, the sonic wave will pass the more interfaces to cause decrease of the amplitude. In the low strong area with the less aggregate and more mortar, the wave velocity is low, but the amplitude is basically the same, even over high. If the defects of the pile diameter shrinking and the pile with mud (sand) exist, the sonic velocity and amplitude in this area decrease obviously compared with the normal concrete. The defect of lots of airs stayed in the concrete of the of the up part of cast-in-place pile caused by lifting the tube too fast will not produce the obvious decrease of wave velocity, but it will produce the obvious reductions (scattering) of the sonic wave energy and the receiving wave energy.	Journal of Railway Engineering Society		Northwest Research Institute Co. Ltd of C.R.E.C, Lanzhou, Gansu 730000, China	Han, K., Northwest Research Institute Co. Ltd of C.R.E.C, Lanzhou, Gansu 730000, China; Hou, D.-Y., Northwest Research Institute Co. Ltd of C.R.E.C, Lanzhou, Gansu 730000, China	Data analysis; Integrity testing; Pile evaluation; Sonic transmission method		Article	Scopus		R	Scope irrelevant	Unclassified							N/A		N/A
2-s2.0-84877872295	Wang Y., Li Y., Jiang R., Fu J.	Research and practices of the integrity management of gas pipelines operated by PetroChina Southwest Oil & Gasfield Company	2013	The pipeline integrity management will maintain the risk within an acceptable and reasonable range, prevent and reduce any possible accidents, and guarantee the safe operation of pipelines in a cost-effective way. During the 11th Five-Year plan, the PetroChina Southwest Oil &amp; Gasfield Company, based on the characteristics of flow and transport lines and according to the concepts and requirements of the integrity management of the piping system, has accumulated research achievements in the aspects of management system of pipelines and stations, risk evaluation of pipelines under different working conditions, pipe integrity detection, pipe integrity evaluation, pipe repair and maintenance, the supporting techniques of integrity management of stations, and so on. On this basis, a complete integrity management system as well as its implementation mode is thus built and completed for the pipelines operated by this company. These research achievements and successful practices will provide not only technical support for improving the management level and ensuring the safe operation of pipelines and stations, but a reference for the wide application of pipe integrity management in other oil and gas companies.	Natural Gas Industry	10.3787/j.issn.1000-0976.2013.03.017	HSE and Technical Supervision Research Institute of Southwest Oil and Gasfield Company, PetroChina, Chengdu, Sichuan 610041, China; Shuyu Construction and Installation Engineering Co., Ltd., Chengdu, Sichuan 610017, China; Exploration and Development Research Institute of Southwest Oil and Gasfield Company, PetroChina, Chengdu, Sichuan 610041, China	Wang, Y., HSE and Technical Supervision Research Institute of Southwest Oil and Gasfield Company, PetroChina, Chengdu, Sichuan 610041, China; Li, Y., Shuyu Construction and Installation Engineering Co., Ltd., Chengdu, Sichuan 610017, China; Jiang, R., HSE and Technical Supervision Research Institute of Southwest Oil and Gasfield Company, PetroChina, Chengdu, Sichuan 610041, China; Fu, J., Exploration and Development Research Institute of Southwest Oil and Gasfield Company, PetroChina, Chengdu, Sichuan 610041, China	Integrity detection; Integrity management; Maintenance; PetroChina; Pipeline; Repair; Risk evaluation		Article	Scopus		R	Scope irrelevant	Unclassified							N/A		N/A
2-s2.0-84877924848	Trachtman H.	Drugs and trials: Lessons from Plato	2013	[No abstract available]	Clinical Therapeutics	10.1016/j.clinthera.2013.03.018	Department of Pediatrics, New York University Langone Medical Center, Clinical and Translational Science Institute, New York, NY, United States	Trachtman, H., Department of Pediatrics, New York University Langone Medical Center, Clinical and Translational Science Institute, New York, NY, United States		aldosterone antagonist; drug; rosiglitazone; article; cardiovascular risk; chronic kidney disease; clinical practice; clinical trial (topic); congestive heart failure; drug industry; drug safety; drug screening; drug use; focal glomerulosclerosis; fraud; health care; human; hyperkalemia; kidney function; leadership; meta analysis (topic); misconduct; non insulin dependent diabetes mellitus; nonhuman; offender; physician; prescription; risk assessment; Clinical Trials as Topic; Drug Approval; Drug Industry; Drug-Related Side Effects and Adverse Reactions; Humans; Physician's Practice Patterns; Professional Misconduct; Risk Assessment; Scientific Misconduct; Thiazolidinediones; United States; United States Food and Drug Administration	Article	Scopus	English	R	Research ethics, bioethics, clinical ethics, or ethical role of universities in society	Unclassified							N/A		N/A
2-s2.0-84878047072	Li Y., Jin W., Bao S., Gao Z., Lei Y.	Research on structural integral assessment of cylinders with circumference cracks under pressurized thermal shock based on probabilistic fracture mechanics	2013	Background: Many investigations on the structural integrity assessment of reactor pressure vessel (RPV) under the pressure thermal stress (PTS) conditions have been performed. Probabilistic fracture mechanics (PFM) technique has been used for RPV PTS analysis since 1980. However, research on the structure integrity assessment techniques using the PFM method is insufficient in China to support the application of the method to be used for assessment of RPV under PTS conditions. Purpose: To gain the effective right assessment approach applied to Chinese RPV against PTS. Methods: Thermal stress distribution along the cylinder wall-thickness under PTS is firstly evaluated by FE in order to get the corresponding stress intensity factors (SIF) and to validate them with some available SIF solutions. The PFM analyses based on crack initiation are then performed under conditions of the crack size, fracture toughness and material yield stress. Both linear elastic fracture mechanics and R6 method are used in the analyses, and the sensitivity of uncertainties as well as the effect of the assessment method is discussed. Monte Carlo simulation is used to calculate the failure probability. Results: preliminary software is developed to perform the assessment for PTS analysis. The failure probability with R6 method is a little higher than with the linear elastic fracture mechanics approach. The effect of reference nil-ductility transition temperature RTNDT on the failure probability is more significant than other factors. Conclusions: Many uncertainties should be considered in RPV PTS analysis with PFM approach in the further, including the input parameters and failure models. Low RTNDT can extend the time of failure, and reduce the failure probability.	He Jishu/Nuclear Techniques		Institute of Process Equipment and Control Engineering, Zhejiang University of Technology, Hangzhou 310032, China	Li, Y., Institute of Process Equipment and Control Engineering, Zhejiang University of Technology, Hangzhou 310032, China; Jin, W., Institute of Process Equipment and Control Engineering, Zhejiang University of Technology, Hangzhou 310032, China; Bao, S., Institute of Process Equipment and Control Engineering, Zhejiang University of Technology, Hangzhou 310032, China; Gao, Z., Institute of Process Equipment and Control Engineering, Zhejiang University of Technology, Hangzhou 310032, China; Lei, Y., Institute of Process Equipment and Control Engineering, Zhejiang University of Technology, Hangzhou 310032, China	Monte Carlo simulation; Pressurized thermal shock; Probabilistic fracture mechanics; Reactor pressure vessel		Article	Scopus		R	Scope irrelevant	Unclassified							N/A		N/A
2-s2.0-84878050249	Jansen D., Zerbi V., Janssen C.I.F., Dederen P.J.W.C., Mutsaers M.P.C., Hafkemeijer A., Janssen A.-L., Nobelen C.L.M., Veltien A., Asten J.J., Heerschap A., Kiliaan A.J.	A Longitudinal Study of Cognition, Proton MR Spectroscopy and Synaptic and Neuronal Pathology in Aging Wild-type and AβPPswe-PS1dE9 Mice	2013	Proton magnetic resonance spectroscopy (1H MRS) is a valuable tool in Alzheimer's disease research, investigating the functional integrity of the brain. The present longitudinal study set out to characterize the neurochemical profile of the hippocampus, measured by single voxel 1H MRS at 7 Tesla, in the brains of AβPPSswe-PS1dE9 and wild-type mice at 8 and 12 months of age. Furthermore, we wanted to determine whether alterations in hippocampal metabolite levels coincided with behavioral changes, cognitive decline and neuropathological features, to gain a better understanding of the underlying neurodegenerative processes. Moreover, correlation analyses were performed in the 12-month-old AβPP-PS1 animals with the hippocampal amyloid-β deposition, TBS-T soluble Aβ levels and high-molecular weight Aβ aggregate levels to gain a better understanding of the possible involvement of Aβ in neurochemical and behavioral changes, cognitive decline and neuropathological features in AβPP-PS1 transgenic mice. Our results show that at 8 months of age AβPPswe-PS1dE9 mice display behavioral and cognitive changes compared to age-matched wild-type mice, as determined in the open field and the (reverse) Morris water maze. However, there were no variations in hippocampal metabolite levels at this age. AβPP-PS1 mice at 12 months of age display more severe behavioral and cognitive impairment, which coincided with alterations in hippocampal metabolite levels that suggest reduced neuronal integrity. Furthermore, correlation analyses suggest a possible role of Aβ in inflammatory processes, synaptic dysfunction and impaired neurogenesis. © 2013 Jansen et al.	PLoS ONE	10.1371/journal.pone.0063643	Department of Anatomy, Radboud University Nijmegen Medical Centre, Donders Institute for Brain, Cognition and Behaviour, Donders Centre for Neuroscience, Nijmegen, Netherlands; Department of Radiology, Radboud University Nijmegen Medical Centre, Nijmegen, Netherlands	Jansen, D., Department of Anatomy, Radboud University Nijmegen Medical Centre, Donders Institute for Brain, Cognition and Behaviour, Donders Centre for Neuroscience, Nijmegen, Netherlands; Zerbi, V., Department of Anatomy, Radboud University Nijmegen Medical Centre, Donders Institute for Brain, Cognition and Behaviour, Donders Centre for Neuroscience, Nijmegen, Netherlands; Janssen, C.I.F., Department of Anatomy, Radboud University Nijmegen Medical Centre, Donders Institute for Brain, Cognition and Behaviour, Donders Centre for Neuroscience, Nijmegen, Netherlands; Dederen, P.J.W.C., Department of Anatomy, Radboud University Nijmegen Medical Centre, Donders Institute for Brain, Cognition and Behaviour, Donders Centre for Neuroscience, Nijmegen, Netherlands; Mutsaers, M.P.C., Department of Anatomy, Radboud University Nijmegen Medical Centre, Donders Institute for Brain, Cognition and Behaviour, Donders Centre for Neuroscience, Nijmegen, Netherlands; Hafkemeijer, A., Department of Anatomy, Radboud University Nijmegen Medical Centre, Donders Institute for Brain, Cognition and Behaviour, Donders Centre for Neuroscience, Nijmegen, Netherlands; Janssen, A.-L., Department of Anatomy, Radboud University Nijmegen Medical Centre, Donders Institute for Brain, Cognition and Behaviour, Donders Centre for Neuroscience, Nijmegen, Netherlands; Nobelen, C.L.M., Department of Anatomy, Radboud University Nijmegen Medical Centre, Donders Institute for Brain, Cognition and Behaviour, Donders Centre for Neuroscience, Nijmegen, Netherlands; Veltien, A., Department of Radiology, Radboud University Nijmegen Medical Centre, Nijmegen, Netherlands; Asten, J.J., Department of Radiology, Radboud University Nijmegen Medical Centre, Nijmegen, Netherlands; Heerschap, A., Department of Radiology, Radboud University Nijmegen Medical Centre, Nijmegen, Netherlands; Kiliaan, A.J., Department of Anatomy, Radboud University Nijmegen Medical Centre, Donders Institute for Brain, Cognition and Behaviour, Donders Centre for Neuroscience, Nijmegen, Netherlands			Article	Scopus		R	Scope irrelevant	Unclassified							N/A		N/A
2-s2.0-84878182808	Charbonneau J., Garland R.	Product effects on endorser image: The potential for reverse image transfer	2010	Purpose – The purpose of this paper is to investigate reverse image transfer as it applies to both celebrities (actors/models) and celebrity athletes in a New Zealand context. It extends the work of Garland and Charbonneau which examined reverse image transfer (product image transferring to endorser) as it applied to celebrity athlete endorsers alone. Design/methodology/approach – The data for the study are collected from 240 New Zealand university undergraduate students who are split equally into eight treatment groups. Using Ohanian’s source-credibility scale, each group rate several celebrities or celebrity athletes on their suitability for endorsing two contrasting products: orange juice (representing a positively perceived product) and cigarettes (representing a negatively perceived product). ANOVA (analysis of variance) is used to compare means between celebrities/celebrity athletes and the products they endorse. The study is a close replication of Till’s work in the USA. Findings – The results show a pronounced polarising effect for celebrity athletes, as opposed to celebrities (actors/models), for the endorsement of both products but particularly for cigarettes, the negative product. The potential for reverse image transfer is real, demanding careful attention by celebrities, agents and marketers during evaluation of endorsement opportunities. Research limitations/implications – Though not compromising the research integrity, the sample of New Zealand students is restrictive. Further extension of the research is advisable to address limitations based on sample composition, cultural setting and time of research. Originality/value – Aside from addressing the paucity of research on reverse image transfer, this paper signals important managerial implications for celebrity endorsers and their agents. © Emerald Group Publishing Limited.	Qualitative Research in Organizations and Management	10.1108/13555851011013182	Department of Communication, Journalism and Marketing, Massey University, Palmerston North, New Zealand; Department of Marketing, University of Waikato, Hamilton, New Zealand	Charbonneau, J., Department of Communication, Journalism and Marketing, Massey University, Palmerston North, New Zealand; Garland, R., Department of Marketing, University of Waikato, Hamilton, New Zealand	Celebrities; Marketing strategy; New Zealand; Product endorsement; Product image		Article	Scopus		R	Scope irrelevant	Unclassified							N/A		N/A
2-s2.0-84878197980	Imran A.M., Nordin M.S.	Predicting the Underlying Factors of Academic Dishonesty among Undergraduates in Public Universities: A Path Analysis Approach	2013	Building on the modified theory of planned behavior (TPB), this study examined the underlying psychological motives for academic dishonesty in a sample of 250 undergraduates drawn from three selected Malaysian public universities. The results yielded additional supports for usefulness of modified TPB model in predicting academic misconduct. All components of the model exerted statistically significant effects on intention towards academic misconduct, and intention itself exerted a statistically significant impact on academic dishonesty. This suggests that students' academic misconducts could be addressed effectively if proper attention is given to the underpinning factors. Further, the findings revealed that the hypothesized relationships among variables of the modified model were all statistically significant. The uniqueness of this study lies in the large amount of variance (69 % and 75 %) explained by components of the model (in the prediction of intention and academic dishonesty respectively). These variances have rarely been accounted for in the previous studies. Implications of the findings are discussed and suggestions advanced for future studies. © 2013 Springer Science+Business Media Dordrecht.	Journal of Academic Ethics	10.1007/s10805-013-9183-x	Institute of Education, International Islamic University Malaysia, P O Box 10, 53100 Gombak, Malaysia; Institute of Education, International Islamic University Malaysia, Kuala Lumpur, Malaysia	Imran, A.M., Institute of Education, International Islamic University Malaysia, P O Box 10, 53100 Gombak, Malaysia; Nordin, M.S., Institute of Education, International Islamic University Malaysia, Kuala Lumpur, Malaysia	Academic dishonesty; Ethical belief; Higher education; Path analysis; Theory of planned behavior		Article	Scopus		R	Cheating (exclusively)	Unclassified							N/A		N/A
2-s2.0-84878208587	Fine S.	A look at cross-cultural integrity testing in three banks	2013	Purpose: The purpose of this study was to examine the usefulness of pre-employment integrity testing in culturally distinct samples. Design/methodology/approach: Integrity test scores from a total of 1,632 job applicants from three large banking corporations in Colombia, Israel, and Ukraine were studied and matched against a standard criterion of self-reported counterproductive work behaviors. Findings: Mean test scores differed significantly across the countries, as hypothesized, while no evidence of adverse impact was found for age or gender in any of the samples. In addition, consistently significant validities were maintained in each country, resulting in the potential utility for mitigating counterproductive work behaviors among employees. Research limitations/implications: The results of this study are believed to make theoretical and practical contributions to our current understanding of integrity testing in personnel selection in cross-cultural settings. As such, the findings may be of particular importance to the numerous organizations and practitioners around the world administering integrity tests today. These results notwithstanding, future cross-cultural studies of this kind should include external performance measures in order to investigate possible method biases related to the use of self-reported criteria. Originality/value: Despite extensive research on integrity testing in recent decades, this is one of the few studies to look at cross-cultural integrity testing, and one of the first to examine integrity testing in the specific countries studied here. © Emerald Group Publishing Limited.	Personnel Review	10.1108/00483481311320408	Midot Ltd., University of Haifa, Bnei Brak, Israel	Fine, S., Midot Ltd., University of Haifa, Bnei Brak, Israel	Banking; Banks; Counterproductive work behaviors; Cross-cultural; Integrity testing; Selection		Article	Scopus		R	Scope irrelevant	Unclassified							N/A		N/A
2-s2.0-84878246149	Bichler G., Schmerler K., Enriquez J.	Curbing nuisance motels: An evaluation of police as place regulators	2013	Purpose: This paper aims to evaluate a problem-oriented policing project that used regulatory policy to foster responsible place management among operators of nuisance motels located in Southern California. Design/methodology/approach: A mixed-methodological approach was used to ensure that a comprehensive assessment captured substantive outcomes, as well as implementation issues and displacement effects. Findings: Each component of the initiative generated some success, with the greatest crime reduction achieved when all motels were in full compliance with the permit-to-operate ordinance. Consistency in key project staff was critical to maintaining program integrity. Research limitations/implications: The displacement analysis suggests that crime prevention evaluations would benefit from a facilities orientation that identifies locations that might host crime if the targeted sites are rendered inopportune. And, net effects can be applied to facilities research using standardized crime rates. Practical implications: Ends-based regulatory policy offers law enforcement an alternative to conventional crime control strategies. Responsibility for crime prevention can be shifted to place managers to reduce the incidents of crime and disorder (reported and unreported to police). Ancillary benefits include better city-industry communication and more efficient use of city resources. Originality/value: This research is valuable to police agencies considering the use of ordinances to address crime and disorder problems plaguing risky facilities. © Emerald Group Publishing Limited.	Policing	10.1108/13639511311329787	Department of Criminal Justice, California State University, California, United States; Research and Analysis Unit, Chula Vista Police Department, California, United States; Center for Criminal Justice Research, California State University, California, United States	Bichler, G., Department of Criminal Justice, California State University, California, United States; Schmerler, K., Research and Analysis Unit, Chula Vista Police Department, California, United States; Enriquez, J., Center for Criminal Justice Research, California State University, California, United States	Crime rates; Displacement; Motels and hotels; Place management; Problem-oriented policing; Regulatory policy; Risky facilities; United States of America		Article	Scopus		R	Scope irrelevant	Unclassified							N/A		N/A
2-s2.0-84878253150	Glac K.	The impact and source of mental frames in socially responsible investing	2012	Past research on socially responsible investing has provided insight into the demographic makeup of socially responsible investors, what distinguishes them from non-socially responsible investors, and what are their motives. However, our understanding of the decision process behind socially responsible investing (SRI) is still limited, since only a few studies have tested hypotheses about investor behavior in the context of SRI. This paper reports on two empirical studies that examine the role mental frames play in the decision-making process behind SRI. Study 1 focuses on the impact of mental frames on the percentage of SRI in an investor's portfolio and the interaction between mental frames and investor expectations about corporate social responsibility. Study 2 examines individual and environmental factors that influence the type of mental investment frame individuals hold. © The Institute of Behavioral Finance.	Journal of Behavioral Finance	10.1080/15427560.2012.707716	Opus College of Business, TMH 443, 1000 LaSalle Avenue, Minneapolis, MN 55403, United States	Glac, K., Opus College of Business, TMH 443, 1000 LaSalle Avenue, Minneapolis, MN 55403, United States	Corporate social responsibility; Decision making; Mental frames; Moral development; Socially responsible investing		Article	Scopus		R	Scope irrelevant	Unclassified							N/A		N/A
2-s2.0-84878280762	Maćkała K., Mero A.	A kinematics analysis of three best 100 m performances ever	2013	The purpose of this investigation was to compare and determine the relevance of the morphological characteristics and variability of running speed parameters (stride length and stride frequency) between Usain Bolt's three best 100 m performances. Based on this, an attempt was made to define which factors determine the performance of Usain Bolt's sprint and, therefore, distinguish him from other sprinters. We analyzed the previous world record of 9.69 s set in the 2008 Beijing Olympics, the current record of 9.58 s set in the 2009 Berlin World Championships in Athletics and the O lympic record of 9.63 s set in 2012 London Olympics Games by Usain Bolt. The application of VirtualDub Programme allowed the acquisition of basic kinematical variables such as step length and step frequency parameters of 100 m sprint from video footage provided by NBC TV station, BBC TV station. This data was compared with other data available on the web and data published by the Scientific Research Project Office responsible on behalf of IAAF and the German Athletics Association (DVL). The main hypothesis was that the step length is the main factor that determines running speed in the 10 and 20 m sections of the entire 100 m distance. Bolt's anthropometric advantage (body height, leg length and liner body) is not questionable and it is one of the factors that makes him faster than the rest of the finalists from each three competitions. Additionally, Bolt's 20 cm longer stride shows benefit in the latter part of the race. Despite these factors, he is probably able to strike the ground more forcefully than rest of sprinters, relative to their body mass, therefore, he might maximize his time on the ground and to exert the same force over this period of time. This ability, combined with longer stride allows him to create very high running speed - over 12 m/s (12.05 -12.34 m/s) in some 10 m sections of his three 100 m performances. These assumption confirmed the application of Ballerieich's formula for speed development. In most 10 m sections of the 100 m sprint, the step length was the parameter that significantly determined the increase of maximal running speed, therefore, distinguishing Bolt from the other finalists. © Editorial Committee of Journal of Human Kinetics.	Journal of Human Kinetics	10.2478/hukin-2013-0015	University School of Physical Education in Wroclaw, Department of Track and Field, ul. Paderewskiego 35, 51-612 Wrocław, Poland; University of Jyvaskyla, Department of Biology of Physical Activity, Finland	Maćkała, K., University School of Physical Education in Wroclaw, Department of Track and Field, ul. Paderewskiego 35, 51-612 Wrocław, Poland; Mero, A., University of Jyvaskyla, Department of Biology of Physical Activity, Finland	Anthropometric characteristics; Kinematic analysis; Sprinting; World record		Article	Scopus		R	Scope irrelevant	Unclassified							N/A		N/A
2-s2.0-84878288389	Master Z., Resnik D.B.	Hype and Public Trust in Science	2013	Social scientists have begun elucidating the variables that influence public trust in science, yet little is known about hype in biotechnology and its effects on public trust. Many scholars claim that hyping biotechnology results in a loss of public trust, and possibly public enthusiasm or support for science, because public expectations of the biotechnological promises will be unmet. We argue for the need for empirical research that examines the relationships between hype, public trust, and public enthusiasm/support. We discuss the complexities in designing empirical studies that provide evidence for a causal link between hype, public trust, and public enthusiasm/support, but also illustrate how this may be remedied. Further empirical research on hype and public trust is needed in order to improve public communication of science and to design evidence-based education on the responsible conduct of research for scientists. We conclude that conceptual arguments made on hype and public trust must be nuanced to reflect our current understanding of this relationship. © 2011 Springer Science+Business Media B.V.	Science and Engineering Ethics	10.1007/s11948-011-9327-6	Health Law and Science Policy Group, Rm 462, Law Centre, University of Alberta, 89 Avenue and 111 Street, Edmonton, AB, T6G 2H5, Canada; National Institute of Environmental Health Sciences, National Institutes of Health, P.O. Box 12233, Mail Drop CU 03, Research Triangle Park, NC, 27709, United States	Master, Z., Health Law and Science Policy Group, Rm 462, Law Centre, University of Alberta, 89 Avenue and 111 Street, Edmonton, AB, T6G 2H5, Canada; Resnik, D.B., National Institute of Environmental Health Sciences, National Institutes of Health, P.O. Box 12233, Mail Drop CU 03, Research Triangle Park, NC, 27709, United States	Biotechnology; Hype; Public support/enthusiasm; Public trust; Responsible conduct of research		Article	Scopus		R	Research ethics, bioethics, clinical ethics, or ethical role of universities in society	Unclassified							N/A		N/A
2-s2.0-84878344533	Shelomi M.	Mad Scientist: The Unique Case of a Published Delusion	2013	In 1951, entomologist Jay Traver published in the Proceedings of the Entomological Society of Washington her personal experiences with a mite infestation of her scalp that resisted all treatment and was undetectable to anyone other than herself. Traver is recognized as having suffered from Delusory Parasitosis: her paper shows her to be a textbook case of the condition. The Traver paper is unique in the scientific literature in that its conclusions may be based on data that was unconsciously fabricated by the author's mind. The paper may merit retraction on the grounds of error or even scientific misconduct "by reason of insanity," but such a retraction raises the issue of discrimination against the mentally ill. This article asks what responsibilities journals have when faced with delusions disguised as science, what right editors have to question the sanity of an author, and what should be done about the Traver paper itself. By placing higher emphasis on article content than author identity, scientific integrity is maintained and a balance is struck between avoiding discrimination against the mentally ill and not preventing patients from seeking needed treatment. © 2011 Springer Science+Business Media B.V.	Science and Engineering Ethics	10.1007/s11948-011-9339-2	Department of Entomology, University of California, Davis, c/o Bohart Museum of Entomology, 1 Shields Ave, Davis, CA, 95616, United States	Shelomi, M., Department of Entomology, University of California, Davis, c/o Bohart Museum of Entomology, 1 Shields Ave, Davis, CA, 95616, United States	Delusory parasitosis; Mental illness; Retraction; Scientific misconduct	animal; article; deception; delusion; ego development; ethics; human; medical research; mite; personnel; psychosis; publishing; research ethics; scientific misconduct; social discrimination; zoology; Animals; Biomedical Research; Deception; Delusions; Editorial Policies; Entomology; Ethics, Research; Humans; Mites; Psychotic Disorders; Publishing; Research Personnel; Scientific Misconduct; Social Discrimination; Unconscious (Psychology)	Article	Scopus	English	R	Duplicate, incomplete, or retracted	Unclassified							N/A		N/A
2-s2.0-84878347598	Samuel Reich E.	Symmetry study deemed a fraud	2013	[No abstract available]	Nature	10.1038/497170a		Samuel Reich, E.		adolescent; altruism; anatomy; animal; dancing; female; fitness; human; Jamaica; male; mate choice; note; physiology; publishing; reproducibility; scientific misconduct; Adolescent; Altruism; Anatomy; Animals; Dancing; Female; Humans; Jamaica; Male; Mating Preference, Animal; Physical Fitness; Reproducibility of Results; Retraction of Publication as Topic; Scientific Misconduct	Article	Scopus	English	R	Article format or year	Unclassified							N/A		N/A
2-s2.0-84878390995	[No author name available]	When conflicted becomes corrupted II--the Molette doctrine. By Caveman.	2012	[No abstract available]	Journal of cell science					article; creativity; education; ethics; human; personnel; psychological aspect; research ethics; scientific misconduct; self concept; standard; Creativity; Ethics, Research; Humans; Research Personnel; Scientific Misconduct; Self Concept	Article	Scopus	English	R	Duplicate, incomplete, or retracted	Unclassified							N/A		N/A
2-s2.0-84878390995	[No author name available]	When conflicted becomes corrupted II--the Molette doctrine. By Caveman.	2012	[No abstract available]	Journal of cell science						Article	Scopus		R	Article format or year	Unclassified							N/A		N/A
2-s2.0-84878396843	McMurray M.S., Hubbard D.K.	A novel device for the calibration of sonic and ultrasonic recording transducers	2013	Recently, there has been an increase in the analysis of animal vocalizations in behavioral neuroscience as a social cue or indicator of neurological integrity. Despite the multitude of researchers examining vocalizations in a variety of species, no inexpensive, tunable devices currently exist to calibrate the amplification applied to such vocalizations before data are collected. Many commercially available recording systems have analog adjustments for gain, but such methods are notoriously unreliable and highly variable. Without a consistent level of gain, the amplitudes of recorded acoustic signals cannot be reliably compared. Here, we describe an apparatus designed to fulfill this need, which we have labeled the Calibration Unit for Recording Transducers (CURT). To maximize application to various fields, its emitted frequency and amplitude are tunable to output frequencies in both human-sonic (20. Hz-20. kHz) and human-ultrasonic ranges (20. Hz-100. kHz). Additionally, it is a portable (weighing approximately 180. g), customizable, stand-alone unit, and fits a variety of microphone connector types. The CURT is also relatively low cost to build (under 250.00 USD), thereby making such a device available to as many researchers as possible in animal behavior and neuroscience. © 2013 Elsevier B.V.	Journal of Neuroscience Methods	10.1016/j.jneumeth.2013.04.016	Department of Psychology, University of Illinois at Chicago, 1007 W. Harrison Street. M/C 285, Chicago, IL 60607, United States; Department of Biomedical Engineering, University of North Carolina, 401 Taylor Hall CB# 7575, 109 Mason Farm Road, Chapel Hill, NC 27599, United States	McMurray, M.S., Department of Psychology, University of Illinois at Chicago, 1007 W. Harrison Street. M/C 285, Chicago, IL 60607, United States; Hubbard, D.K., Department of Biomedical Engineering, University of North Carolina, 401 Taylor Hall CB# 7575, 109 Mason Farm Road, Chapel Hill, NC 27599, United States	Acoustic; Amplitude; Calibration; Frequency; Ultrasonic; Vocalization		Article	Scopus		R	Scope irrelevant	Unclassified							N/A		N/A
2-s2.0-84878611510	Hegenscheid K., Seipel R., Schmidt C.O., Völzke H., Kühn J.-P., Biffar R., Kroemer H.K., Hosten N., Puls R.	Potentially relevant incidental findings on research whole-body MRI in the general adult population: Frequencies and management	2013	Objectives: To report the frequencies of potentially relevant incidental findings in the general adult population and to develop a protocol for their management in whole-body magnetic resonance imaging (wb-MRI). Methods: A total of 2,500 adult subjects (1,271 women, 1,229 men; mean age 53 years) from the population-based Study of Health in Pomerania underwent standardised wb-MRI. Additionally, 1,129 participants received contrast-enhanced cardiac MRI, 619 men received MR angiography and 544 women received MR mammography. Two independent residents performed first-line reading. A third reader resolved disagreements. An interdisciplinary advisory board decided about disclosure. Results: There were 1,330 incidental findings of potential clinical relevance in 904 subjects (36.2 %). Nine findings (0.4 %) required immediate referral. In total, 1,052 findings (79.1 %) were confirmed by the advisory board and disclosed to 787 participants (31.5 %). The abdominal organs (6.8 %), the urinary tract (6.8 %) and the skeletal system (6.0 %) were affected most often. While 383 findings (36.4 %) were indicated as benign and 62 (5.9 %) as malignant, most abnormalities, 607 (57.7 %), were of an unclear nature. Conclusions: Potentially relevant incidental findings are very common in wb-MRI research but the nature of these findings remains unclear in most cases. This requires dedicated management to protect subjects' welfare and research integrity. Key Points: • Whole-body MRI (wb-MRI) research generates numerous incidental findings. • Potentially relevant incidental findings are found in 32 % of participants. • Some body regions generate many more incidental findings than others. • The nature of incidental findings remains unclear in most cases. • Managing incidental findings by an interdisciplinary voluntary advisory board is feasible. © 2012 European Society of Radiology.	European Radiology	10.1007/s00330-012-2636-6	Department of Diagnostic Radiology and Neuroradiology, University Medicine Greifswald, Ferdinand-Sauerbruch-Str. 1, 17475 Greifswald, Germany; Department of Community Medicine, University Medicine Greifswald, Walter-Rathenau-Str. 48, 17475 Greifswald, Germany; Department of Prosthodontics, Gerostomatology and Biomaterials, Center of Oral Health, University Medicine Greifswald, Rotgeberstr. 8, 17487 Greifswald, Germany; Department of Pharmacology, University Medicine Greifswald, Friedrich-Loeffler-Str. 23d, 17475 Greifswald, Germany	Hegenscheid, K., Department of Diagnostic Radiology and Neuroradiology, University Medicine Greifswald, Ferdinand-Sauerbruch-Str. 1, 17475 Greifswald, Germany; Seipel, R., Department of Diagnostic Radiology and Neuroradiology, University Medicine Greifswald, Ferdinand-Sauerbruch-Str. 1, 17475 Greifswald, Germany; Schmidt, C.O., Department of Community Medicine, University Medicine Greifswald, Walter-Rathenau-Str. 48, 17475 Greifswald, Germany; Völzke, H., Department of Community Medicine, University Medicine Greifswald, Walter-Rathenau-Str. 48, 17475 Greifswald, Germany; Kühn, J.-P., Department of Diagnostic Radiology and Neuroradiology, University Medicine Greifswald, Ferdinand-Sauerbruch-Str. 1, 17475 Greifswald, Germany; Biffar, R., Department of Prosthodontics, Gerostomatology and Biomaterials, Center of Oral Health, University Medicine Greifswald, Rotgeberstr. 8, 17487 Greifswald, Germany; Kroemer, H.K., Department of Pharmacology, University Medicine Greifswald, Friedrich-Loeffler-Str. 23d, 17475 Greifswald, Germany; Hosten, N., Department of Diagnostic Radiology and Neuroradiology, University Medicine Greifswald, Ferdinand-Sauerbruch-Str. 1, 17475 Greifswald, Germany; Puls, R., Department of Diagnostic Radiology and Neuroradiology, University Medicine Greifswald, Ferdinand-Sauerbruch-Str. 1, 17475 Greifswald, Germany	Incidental findings; Magnetic resonance imaging; Management; Prevalence; Whole body		Article	Scopus		R	Research ethics, bioethics, clinical ethics, or ethical role of universities in society	Unclassified							N/A		N/A
2-s2.0-84878628559	Prewitt K.	The 2012 morris hansen lecture: Thank you Morris, et al., for Westat, et al	2013	This article, delivered as the 22nd Memorial Morris Hansen lecture, argues that the contract houses, typified by Westat, are uniquely situated in the cluster of institutions, practices, and principles that collectively constitute a bridge between scientific evidence on the one hand and public policy on the other. This cluster is defined in The Use of Science as Evidence in Public Policy as a policy enterprise that generates a form of social knowledge on which modern economies, policies, and societies depend (National Research Council 2012). The policy enterprise in the U. S. largely took shape in the first half of the twentieth century, when sample surveys and inferential statistics matured into an information system that provided reliable and timely social knowledge relevant to the nation's policy choices. In ways described shortly, Westat and other social science organizations that respond to "request for proposals" (RFP) from the government for social data and social analysis came to occupy a unique niche. The larger question addressed is whether the policy enterprise as we know it is prepared for the tsunami beginning to encroach on its territory. Is it going to be swamped by a data tsunami that takes information from very different sources than the familiar census/survey methods? © Statistics Sweden.	Journal of Official Statistics		Columbia University, 535 West 116th Street, New York, NY 10027, United States	Prewitt, K., Columbia University, 535 West 116th Street, New York, NY 10027, United States	Big data; Boundary organizations; Policy enterprise; RFP; Scientific integrity; Scientific productivity		Article	Scopus	English	R	Research ethics, bioethics, clinical ethics, or ethical role of universities in society	Unclassified							N/A		N/A
2-s2.0-84878647971	Ryan C.J., Choi H., Fritschi C., Hershberger P.E., Vincent C.V., Hacker E.D., Zerwic J.J., Norr K., Park H., Tastan S., Keenan G.M., Finnegan L., Zhao Z., Gallo A.M., Wilkie D.J.	Challenges and Solutions for Using Informatics in Research	2013	Computer technology provides innovations for research but not without concomitant challenges. Herein, we present our experiences with technology challenges and solutions across 16 nursing research studies. Issues included intervention integrity, software updates and compatibility, web accessibility and implementation, hardware and equipment, computer literacy of participants, and programming. Our researchers found solutions related to best practices for computer-screen design and usability testing, especially as they relate to the target populations' computer literacy levels and use patterns; changes in software; availability and limitations of operating systems and web browsers; resources for on-site technology help for participants; and creative facilitators to access participants and implement study procedures. Researchers may find this information helpful as they consider successful ways to integrate informatics in the design and implementation of future studies with technology that maximizes research productivity. © The Author(s) 2013.	Western Journal of Nursing Research	10.1177/0193945913477245	University of Illinois Chicago, College of Nursing, United States; School of Nursing, Ankara, Turkey	Ryan, C.J., University of Illinois Chicago, College of Nursing, United States; Choi, H., University of Illinois Chicago, College of Nursing, United States; Fritschi, C., University of Illinois Chicago, College of Nursing, United States; Hershberger, P.E., University of Illinois Chicago, College of Nursing, United States; Vincent, C.V., University of Illinois Chicago, College of Nursing, United States; Hacker, E.D., University of Illinois Chicago, College of Nursing, United States; Zerwic, J.J., University of Illinois Chicago, College of Nursing, United States; Norr, K., University of Illinois Chicago, College of Nursing, United States; Park, H., University of Illinois Chicago, College of Nursing, United States; Tastan, S., University of Illinois Chicago, College of Nursing, United States, School of Nursing, Ankara, Turkey; Keenan, G.M., University of Illinois Chicago, College of Nursing, United States; Finnegan, L., University of Illinois Chicago, College of Nursing, United States; Zhao, Z., University of Illinois Chicago, College of Nursing, United States; Gallo, A.M., University of Illinois Chicago, College of Nursing, United States; Wilkie, D.J., University of Illinois Chicago, College of Nursing, United States	computers; Internet; nursing; research challenges; technology challenges		Article	Scopus		R	Scope irrelevant	Unclassified							N/A		N/A
2-s2.0-84878652566	Buckley E., Cowap L.	An evaluation of the use of Turnitin for electronic submission and marking and as a formative feedback tool from an educator's perspective	2013	The aim of this project was to pilot plagiarism detection software and online marking, evaluating its use with staff on a first year undergraduate module within the psychology department at a UK university. One hundred and sixty undergraduate psychology students submitted three assignments via Turnitin, and staff used the software to check for instances of academic misconduct and marked submissions using the GradeMark feature in the software, providing online feedback to students. Eleven members of teaching staff took part in focus groups to gain insight into their experiences of using Turnitin in this manner, and this paper reports the findings. Results indicated that staff identified several strengths but also several weaknesses to the implementation of Turnitin and GradeMark. The OriginalityCheck feature received very positive evaluations due to its capacity to provide a clear and timely indicator of plagiarism levels in assignments and a useful formative learning tool for students from an educator perspective. Staff did however encounter some technical difficulties when using the software. In conclusion, for staff, the benefits of using Turnitin were clear, and it has the potential to be a very valuable asset to plagiarism detection and electronic marking. © 2013 British Educational Research Association.	British Journal of Educational Technology	10.1111/bjet.12054	Science Centre, Staffordshire University, Leek Road, Stoke-on-Trent, ST4 2DF, United Kingdom	Buckley, E., Science Centre, Staffordshire University, Leek Road, Stoke-on-Trent, ST4 2DF, United Kingdom; Cowap, L., Science Centre, Staffordshire University, Leek Road, Stoke-on-Trent, ST4 2DF, United Kingdom			Article	Scopus		R	Cheating (exclusively)	Unclassified							N/A		N/A
2-s2.0-84878709743	Fang F.C., Bennett J.W., Casadevall A.	Males are overrepresented among life science researchers committing scientific misconduct.	2013	ABSTRACT: A review of the United States Office of Research Integrity annual reports identified 228 individuals who have committed misconduct, of which 94% involved fraud. Analysis of the data by career stage and gender revealed that misconduct occurred across the entire career spectrum from trainee to senior scientist and that two-thirds of the individuals found to have committed misconduct were male. This exceeds the overall proportion of males among life science trainees and faculty. These observations underscore the need for additional efforts to understand scientific misconduct and to ensure the responsible conduct of research. As many of humanity's greatest problems require scientific solutions, it is critical for the scientific enterprise to function optimally. Misconduct threatens the scientific enterprise by undermining trust in the validity of scientific findings. We have examined specific demographic characteristics of individuals found to have committed research misconduct in the life sciences. Our finding that misconduct occurs across all stages of career development suggests that attention to ethical aspects of the conduct of science should not be limited to those in training. The observation that males are overrepresented among those who commit misconduct implies a gender difference that needs to be better understood in any effort to promote research integrity.	mBio		Departments of Laboratory Medicine and Microbiology, University of Washington, School of Medicine, Seattle, Washington, USA.	Fang, F.C., Departments of Laboratory Medicine and Microbiology, University of Washington, School of Medicine, Seattle, Washington, USA.; Bennett, J.W.; Casadevall, A.			Article	Scopus		R	Article format or year	Unclassified							N/A		N/A
2-s2.0-84878728013	Otto K.A., Otto H.R.	Clarifying amateurism: A logical approach to resolving the exploitation of college athletes dilemma	2013	In this paper we investigate the logical consequences of the common understanding of amateurism in the context of big-time US college athletics, and in so doing, illustrate a method based on linguistic analysis and logic. The initial thrust of the paper centres on the term amateur as presupposed by the late Professor Brand in his attempt to justify the business of NCAA-sponsored Division I sports by decoupling the participants from the enterprise. Next, we examine a more rigorous definition of the term amateur in order to show more clearly the difficulties posed by the current situation in college athletics. Additionally, our use of linguistic analysis exposes a flaw in the NCAA's recent move to amend by-law 12.02 in an attempt to avoid the charge of exploitation. Lastly, we put forth a new proposal for better dealing with the central issues swirling around the NCAA as it strives to formulate sound policy at this tectonic juncture of players, fans, college programmes and academic integrity. © 2013 Copyright Taylor and Francis Group, LLC.	Sport, Ethics and Philosophy	10.1080/17511321.2012.762036	Sport Management, Western Carolina University, Cullowhee, NC, United States; Philosophy Emeritus, Plymouth State University, Plymouth, NH, United States	Otto, K.A., Sport Management, Western Carolina University, Cullowhee, NC, United States; Otto, H.R., Philosophy Emeritus, Plymouth State University, Plymouth, NH, United States	amateurism; distribution fairness; exploitation; linguistic analysis; logical proof; NCAA		Article	Scopus		R	Scope irrelevant	Unclassified							N/A		N/A
2-s2.0-84878911737	Kennedy K.M.	Heterogeneity of existing research relating to sexual violence, sexual assault and rape precludes meta-analysis of injury data	2013	In order for medical practitioners to adequately explain to the court the findings of their clinical examinations of victims of sexual violence, they must have access to research data which will place their findings in to context. Unfortunately, existing research has reported a very wide range of injury prevalence data. This papers aims to provide an explanation for this wide variation in results and, furthermore, this paper aims to establish if it is possible to carry out a meta-analysis of existing research data, pertaining to the prevalence of injury after sexual assault. It is suggested that pooling of individual study results may allow statistically robust determination of the true prevalence of injury in victims of sexual violence. It is concluded that heterogeneity in research methodology, between existing research studies, is responsible for the broad range of reported prevalence rates. Finally, this heterogeneity is seen to preclude robust meta-analysis. © 2013 Elsevier Ltd and Faculty of Forensic and Legal Medicine. All rights reserved.	Journal of Forensic and Legal Medicine	10.1016/j.jflm.2013.02.002	Galway Sexual Assault Treatment Unit, Health Service Executive West, Hazelwood House, Parkmore Road, Galway, Ireland; Cummerford Medical Education Centre, Clinical Science Institute, National University of Ireland, Galway, Ireland	Kennedy, K.M., Galway Sexual Assault Treatment Unit, Health Service Executive West, Hazelwood House, Parkmore Road, Galway, Ireland, Cummerford Medical Education Centre, Clinical Science Institute, National University of Ireland, Galway, Ireland	Domestic violence; Intimate partner violence; Prevalence of injury; Rape; Sexual assault; Sexual crimes; Sexual violence; Victim injury		Article	Scopus		R	Scope irrelevant	Unclassified							N/A		N/A
2-s2.0-84878953189	Moreylópez M., Suredanegre J., Oliver-Trobat M.F., Comas-Forgas R.L.	Plagiarism and academic achievement among secondary education students [Plagio y rendimiento académico entre el alumnado de Educación Secundaria Obligatoria]	2013	This article examines, firstly, the frequency reported in committing plagiarism by students of Compulsory Secondary Education and, secondly, it delves into the study of the relationship between academic achievement and the perpetration of plagiarism. The results provide interesting findings about the extension of the phenomenon of plagiarism in classrooms of secondary education level. We further demonstrate the existence of a significant relationship between academic achievement and the perpetration of plagiarism: lower academic performance increases the propensity to commit acts of plagiarism and conversely.	Estudios Sobre Educacion		Universidad de las Islas, Baleares, Spain	Moreylópez, M., Universidad de las Islas, Baleares, Spain; Suredanegre, J., Universidad de las Islas, Baleares, Spain; Oliver-Trobat, M.F., Universidad de las Islas, Baleares, Spain; Comas-Forgas, R.L., Universidad de las Islas, Baleares, Spain	Academic achievement; Academic integrity; Academic plagiarism; Secondary education		Article	Scopus		R	Cheating (exclusively)	Unclassified							N/A		N/A
2-s2.0-84879040444	Turgut G.	Educational Reforms and Ethical Use of Research to Inform Readers	2013	This article critique reflects on "Standards for a New Century: Educating U.S. Students to Compete in the Global Economy," which was published in 2009 in the Carnegie Reporter, a publication of The Carnegie Corporation of New York. The article, written by Carnegie staff writer Karen Theroux, explained the need for Common Core State Standards, one of the Obama administration's educational reforms. This critique analyzes Theroux's article from the perspective of an educational researcher and evaluates Theroux's responsible use of research while informing readers about the Common Core State Standards reform. By analyzing four major concerns, this critique illustrates the author's misuse of research, therefore, informing readers about the reform in a biased manner. © 2013 Copyright Taylor and Francis Group, LLC.	Educational Forum	10.1080/00131725.2013.792901	School of Foreign Languages, Adnan Menderes University, Ramazanpasa Mahallesi, Bedesten Is Merkezi, Aydin, Turkey	Turgut, G., School of Foreign Languages, Adnan Menderes University, Ramazanpasa Mahallesi, Bedesten Is Merkezi, Aydin, Turkey	governmental influence; international and comparative education; political aspects		Article	Scopus		R	Scope irrelevant	Unclassified							N/A		N/A
2-s2.0-84879461213	Carroll R.A., Kodak T., Fisher W.W.	An evaluation of programmed treatment-integrity errors during discrete-trial instruction	2013	This study evaluated the effects of programmed treatment-integrity errors on skill acquisition for children with an autism spectrum disorder (ASD) during discrete-trial instruction (DTI). In Study 1, we identified common treatment-integrity errors that occur during academic instruction in schools. In Study 2, we simultaneously manipulated 3 integrity errors during DTI. In Study 3, we evaluated the effects of each of the 3 integrity errors separately on skill acquisition during DTI. Results showed that participants either demonstrated slower skill acquisition or did not acquire the target skills when instruction included treatment-integrity errors. © Society for the Experimental Analysis of Behavior.	Journal of Applied Behavior Analysis	10.1002/jaba.49	West Virginia University, Department of Psychology, Life Sciences, 53 Campus Drive, Morgantown, WV 26506, United States; University of Oregon, United States; Munroe-meyer Institute, University of Nebraska Medical Center, United States	Carroll, R.A., West Virginia University, Department of Psychology, Life Sciences, 53 Campus Drive, Morgantown, WV 26506, United States; Kodak, T., University of Oregon, United States; Fisher, W.W., Munroe-meyer Institute, University of Nebraska Medical Center, United States	discrete-trial instruction; early intervention; skill acquisition; treatment integrity		Article	Scopus		R	Scope irrelevant	Unclassified							N/A		N/A
2-s2.0-84879484599	Pottier G., Viau M., Ricoul M., Shim G., Bellamy M., Cuceu C., Hempel W.M., Sabatier L.	Lead Exposure Induces Telomere Instability in Human Cells	2013	Lead (Pb) is an important environmental contaminant due to its widespread use over many centuries. While it affects primarily every organ system of the body, the most pernicious effects of Pb are on the central nervous system leading to cognitive and behavioral modification. Despite decades of research, the mechanisms responsible for Pb toxicity remain poorly understood. Recent work has suggested that Pb exposure may have consequences on chromosomal integrity as it was shown that Pb exposure leads to the generation of γH2Ax foci, a well-established biomarker for DNA double stranded break (DSB formation). As the chromosomal localization of γH2Ax foci plays an important role in determining the molecular mechanism responsible for their formation, we examined the localization of Pb-induced foci with respect to telomeres. Indeed, short or dysfunctional telomeres (uncapped or damaged telomeres) may be recognized as DSB by the DNA repair machinery, leading to "telomere-Induced Foci" (TIFs). In the current study, we show that while Pb exposure did not increase intra-chromosomal foci, it significantly induced TIFs, leading in some cases, to chromosomal abnormalities including telomere loss. The evidence suggests that these chromosomal abnormalities are likely due to perturbation of telomere replication, in particular on the lagging DNA strand. We propose a mechanism by which Pb exposure leads to the loss of telomere maintenance. As numerous studies have demonstrated a role for telomere maintenance in brain development and tissue homeostasis, our results suggest a possible mechanism for lead-induced neurotoxicity. © 2013 Pottier et al.	PLoS ONE	10.1371/journal.pone.0067501	Commissariat à l'Energie Atomique (CEA), Laboratoire de Radiobiologie et Oncologie (LRO), Fontenay-aux-Roses, France	Pottier, G., Commissariat à l'Energie Atomique (CEA), Laboratoire de Radiobiologie et Oncologie (LRO), Fontenay-aux-Roses, France; Viau, M., Commissariat à l'Energie Atomique (CEA), Laboratoire de Radiobiologie et Oncologie (LRO), Fontenay-aux-Roses, France; Ricoul, M., Commissariat à l'Energie Atomique (CEA), Laboratoire de Radiobiologie et Oncologie (LRO), Fontenay-aux-Roses, France; Shim, G., Commissariat à l'Energie Atomique (CEA), Laboratoire de Radiobiologie et Oncologie (LRO), Fontenay-aux-Roses, France; Bellamy, M., Commissariat à l'Energie Atomique (CEA), Laboratoire de Radiobiologie et Oncologie (LRO), Fontenay-aux-Roses, France; Cuceu, C., Commissariat à l'Energie Atomique (CEA), Laboratoire de Radiobiologie et Oncologie (LRO), Fontenay-aux-Roses, France; Hempel, W.M., Commissariat à l'Energie Atomique (CEA), Laboratoire de Radiobiologie et Oncologie (LRO), Fontenay-aux-Roses, France; Sabatier, L., Commissariat à l'Energie Atomique (CEA), Laboratoire de Radiobiologie et Oncologie (LRO), Fontenay-aux-Roses, France			Article	Scopus		R	Scope irrelevant	Unclassified							N/A		N/A
2-s2.0-84879552857	Demanet J., Van Houtte M.	Grade retention and its association with school misconduct in adolescence: A multilevel approach	2013	Few studies with respect to grade retention and school-disruptive behavior have focused on adolescence. Moreover, previous retention research has ignored multilevel issues. This study aims to fill these research lacunae by addressing the role of grade retention in adolescent students' school misconduct. Furthermore, we explore the role of the percentage of retained students at school in individual-level school misconduct and in moderating the relationship between retention and misconduct. Multilevel analyses of data (2004-2005) from 11,872 students in 85 Flemish secondary schools suggest that, while students retained in primary education exhibited less school misconduct in adolescence, those retained in secondary schools were more likely to break rules. Furthermore, students attending schools with a higher percentage of retainees were found to be more deviant. However, schools' retention composition moderated the relationship between grade retention and school misconduct. Implications are discussed. © 2013 Copyright Taylor and Francis Group, LLC.	School Effectiveness and School Improvement	10.1080/09243453.2012.727834	Research group CuDOS, Department of Sociology, Ghent University, Gent, Belgium	Demanet, J., Research group CuDOS, Department of Sociology, Ghent University, Gent, Belgium; Van Houtte, M., Research group CuDOS, Department of Sociology, Ghent University, Gent, Belgium	grade retention; multilevel research; school misconduct; social comparison theory		Article	Scopus		R	Scope irrelevant	Unclassified							N/A		N/A
2-s2.0-84879702418	McCormack J., Reay H.	Acute stroke research: challenges and opportunities for nurses.	2013	Clinical research in the early acute phase of stroke is inherently complex, but is crucial to improve diagnosis, treatment and care of patients. This article explores the challenges faced by nurses in determining the eligibility of patients who have experienced stroke and obtaining informed consent from patients for inclusion in a clinical research study. It highlights the role of clinical nurses in ensuring patients and their representatives are offered opportunities to participate in research and are supported.In addition, the article illustrates how clinical and research staff jointly assure the safety of patients and the integrity of the research data. Examples of how acute stroke studies provide an opportunity to embed research into everyday nursing practice, thereby enabling nurses to advocate for quality evidence-based patient care, are illustrated.	Nursing standard (Royal College of Nursing (Great Britain) : 1987)		National Institute for Health Research (NIHR) West Midlands Stroke Research Network, University of Birmingham, Edgbaston, Birmingham.	McCormack, J., National Institute for Health Research (NIHR) West Midlands Stroke Research Network, University of Birmingham, Edgbaston, Birmingham.; Reay, H.			Article	Scopus		R	Research ethics, bioethics, clinical ethics, or ethical role of universities in society	Unclassified							N/A		N/A
2-s2.0-84879742313	Williams E.D., Johnson J.A.	Stem cell research: Ethical issues	2011	The central question before Congress in the debate over human stem cell research is how to treat human embryonic stem cell research (ESR), which may lead to lifesaving treatments, but which requires the destruction of embryos. Current federal law and policy address this question primarily through restrictions on federal funding for ESR. The Dickey amendment prohibits the use of Department of Health Human Services (HHS) funds for the creation of human embryos for research purposes or research in which a human embryo or embryos are destroyed, discarded, or knowingly subjected to certain risks of injury or death. It thus prohibits the use of HHS funds to establish ES lines (line establishment involves embryo destruction), but not to conduct research using established lines. President Obama established current federal ESR policy with a March 9, 2009, executive order: Removing Barriers to Responsible Scientific Research Involving Human Stem Cells (Obama policy). The Obama policy authorizes HHS 's National Institutes of Health (NIH) to support and conduct responsible, scientifically worthy human stem cell research, including ESR, to the extent permitted by law. As required by the order, the NIH issued Draft National Institutes of Health Guidelines for Human Stem Cell Research (NIH draft guidelines). These generally permit funding for research (1) with ES lines established from embryos that are created for reproductive purposes, and obtained with without inducement and with donor consent, and (2) for research that is properly documented, and that involves neither embryos created via cloning or parthenogenesis, nor specified techniques involving non-human biological materials. Congress has several sets of policy options, each one prompting a set of ethical dilemmas. The first set of options involves permitting or expanding federal ESR funding, as proposed in H.R. 872, H.R. 873, and S. 487. One such option is to take no action, allowing the Obama policy to persist. This option would permit federal funding for ESR with a range of lines, and would allow the executive branch to change the ESR policy in the future. Another such option is to enact a law permitting ESR. Even if consistent with the Obama policy, this course would limit the opportunity for the executive branch to change the policy in the future. A final such option involves expanding ESR by eliminating the Dickey amendment, thus allowing the use of federal funds for the establishment of ES lines, and/or for the creation of embryos for ESR. Some supporters this set of options assert that unused frozen embryos that are created for in vitro fertilization (IVF) could be used for federally regulated research instead of being destroyed. Other supporters seek federally regulated and funded research on embryos created specifically for research purposes, which might help to facilitate more targeted research. Critics seek to protect embryos and/or egg donors, and assert that federal funds should not be used for such purposes. Congress's second set of options involves funding additional research that may eventually generate embryonic stem cells without destroying embryos, as proposed in H.R. 877. Supporters assert that this facilitates research without ethical dilemmas. Critics characterize it as unnecessary, costly, and a diversion from developing treatments. Congress's third set of options involves discouraging ESR via tax measures, or limiting or eliminating it by restricting research funding, banning certain cloning techniques, or giving embryos the Constitutional right to life. Examples include H.R. 110, H.R. 227, H.R. 881, H.R. 1050, H.R. 1654, S. 99, and S. 346. Supporters claim their approaches respect human dignity; critics claim they harm people already living. This report, which will be updated, is one of several CRS reports on stem cell research. It details the ethical arguments that surround ESR. The broadest is the balance of embryo destruction and relief of human suffering. More subtle issues focus on the relative importance of the viability of embryos, the purpose of embryo creation, new versus existing cell lines, the consent of donors, the ethics of egg procurement, the effectiveness of alternatives, the possibility of generating embryonic stem cells without destroying human embryos, and the use of federal funding. © 2011 Nova Science Publishers, Inc.	Stem Cell Research Journal		Congressional Research Service, Washington D.C., United States	Williams, E.D., Congressional Research Service, Washington D.C., United States; Johnson, J.A., Congressional Research Service, Washington D.C., United States			Article	Scopus		R	Research ethics, bioethics, clinical ethics, or ethical role of universities in society	Unclassified							N/A		N/A
2-s2.0-84879777394	Trifu R., Király I.V.	Philosophical, epistemological, and scientometric considerations on the meanings of library science and the profession of librarian - Situating a research project	2011	Starting from the problematization of the meanings of science and library professions and institutions, the paper surfaces and analyzes from perspectives equally philosophical, epistemological, and scientometric, the premises and conditions which situate - willingly or not - the project of a (any) genuine research which intends to study the Romanian literature on librarianship as it appears in books and periodicals. To this end, earlier researches will also be placed on the dissection table of analysis, but meanwhile the problematic and even symptomatic experiences that the editors of the journal Philobiblon and its Romanian anthologies by the title Hermeneutica Bibliothecaria - Antologie Philobiblon have to confront are also organically exposed. These experiences outline as well the issues that practically any present or future responsible research of this type should focus on, as also the neuralgic points and mental traps which - once identified - will have to be either avoided, or assumed in the course of these researches. These traps, resulting precisely from the functioning and environment of this literature - which is, or pretends to be, equally professional and scientific - are and can be dangerous in the future, yet also eloquent with regard to their publishing and affiliation institutions.	Philobiblon		Research Department, Lucian Blaga Central University Library, Cluj, Romania; Babeş-Bolyai University, Cluj, Romania	Trifu, R., Research Department, Lucian Blaga Central University Library, Cluj, Romania; Király, I.V., Babeş-Bolyai University, Cluj, Romania	Bibliometrics; Librarianship literature; LIS; LIS epistemology; Periodical publications in librarianship; Philosophy of the library; Romania; Scientific research; Scientometrics		Article	Scopus		R	Scope irrelevant	Unclassified							N/A		N/A
2-s2.0-84879803497	Shnier A., Lexchin J., Mintzes B., Jutel A., Holloway K.	Too Few, Too Weak: Conflict of Interest Policies at Canadian Medical Schools	2013	Introduction: The education of medical students should be based on the best clinical information available, rather than on commercial interests. Previous research looking at university-wide conflict of interest (COI) policies used in Canadian medical schools has shown very poor regulation. An analysis of COI policies was undertaken to document the current policy environment in all 17 Canadian medical schools. Methods: A web search was used to initially locate COI policies supplemented by additional information from the deans of each medical school. Strength of policies was rated on a scale of 0 to 2 in 12 categories and also on the presence of enforcement measures. For each school, we report scores for all 12 categories, enforcement measures, and summative scores. Results: COI policies received summative scores that ranged from 0 to 19, with 0 the lowest possible score obtainable and 24 the maximum. The highest mean scores per category were for disclosure and ghostwriting (0.9) and for gifts and scholarships (0.8). Discussion: This study provides the first comprehensive evaluation of all 17 Canadian medical school-specific COI policies. Our results suggest that the COI policy environment at Canadian medical schools is generally permissive. Policy development is a dynamic process. We therefore encourage all Canadian medical schools to develop restrictive COI policies to ensure that their medical students are educated based on the best clinical evidence available, free of industry biases and COI relationships that may influence the future medical thinking and prescribing practices of medical students in Canada once they graduate. © 2013 Shnier et al.	PLoS ONE	10.1371/journal.pone.0068633	Health Policy and Equity, School of Health Policy and Management, York University, Toronto, Canada; School of Health Policy and Management, York University, Toronto, Canada; University Health Network, Toronto, Canada; Department of Family and Community Medicine, Faculty of Medicine, University of Toronto, Toronto, Canada; School of Population and Public Health, University of British Columbia, Vancouver, Canada; Graduate School of Nursing Midwifery and Health, Victoria University of Wellington, Wellington, New Zealand; Department of Sociology, York University, Toronto, Canada	Shnier, A., Health Policy and Equity, School of Health Policy and Management, York University, Toronto, Canada; Lexchin, J., School of Health Policy and Management, York University, Toronto, Canada, University Health Network, Toronto, Canada, Department of Family and Community Medicine, Faculty of Medicine, University of Toronto, Toronto, Canada; Mintzes, B., School of Population and Public Health, University of British Columbia, Vancouver, Canada; Jutel, A., Graduate School of Nursing Midwifery and Health, Victoria University of Wellington, Wellington, New Zealand; Holloway, K., Department of Sociology, York University, Toronto, Canada		article; Canada; conflict of interest; drug marketing; fraud; medical education; medical school; policy; prescription; scientific misconduct; Canada; Conflict of Interest; Disclosure; Fellowships and Scholarships; Gift Giving; Humans; Organizational Policy; Policy Making; Research Design; Schools, Medical	Article	Scopus	English	R	Scope irrelevant	Unclassified							N/A		N/A
2-s2.0-84879819962	Chudzicka-Czupała A., Lupina-Wegener A., Borter S., Hapon N.	Students' attitude toward cheating in Switzerland, Ukraine and Poland	2013	The article discusses the problem of academic dishonesty, which has been growing in Western Europe, North America, in the transitional economies of Eastern Europe and Central Asia. However, cross-cultural comparisons remain scarce, particularly with regard to the former communist countries. This paper presents an exploratory study on academic misconduct in Switzerland, Ukraine and Poland. The Academic Dishonesty Scale was used. A sample of 870 university students participated. The results reveal no differences between Ukrainian and Polish students in terms of attitudes toward cheating. Swiss students expressed significantly more negative attitudes. The results offer implications for the practice of moral awareness.	New Educational Review			Chudzicka-Czupała, A.; Lupina-Wegener, A.; Borter, S.; Hapon, N.	Academic misconduct; Attitude toward cheating; Cultural comparison; Subjective social norms		Article	Scopus		R	Cheating (exclusively)	Unclassified							N/A		N/A
2-s2.0-84879967616	Steen R.G., Casadevall A., Fang F.C.	Why Has the Number of Scientific Retractions Increased?	2013	Background:The number of retracted scientific publications has risen sharply, but it is unclear whether this reflects an increase in publication of flawed articles or an increase in the rate at which flawed articles are withdrawn.Methods and Findings:We examined the interval between publication and retraction for 2,047 retracted articles indexed in PubMed. Time-to-retraction (from publication of article to publication of retraction) averaged 32.91 months. Among 714 retracted articles published in or before 2002, retraction required 49.82 months; among 1,333 retracted articles published after 2002, retraction required 23.82 months (p<0.0001). This suggests that journals are retracting papers more quickly than in the past, although recent articles requiring retraction may not have been recognized yet. To test the hypothesis that time-to-retraction is shorter for articles that receive careful scrutiny, time-to-retraction was correlated with journal impact factor (IF). Time-to-retraction was significantly shorter for high-IF journals, but only ∼1% of the variance in time-to-retraction was explained by increased scrutiny. The first article retracted for plagiarism was published in 1979 and the first for duplicate publication in 1990, showing that articles are now retracted for reasons not cited in the past. The proportional impact of authors with multiple retractions was greater in 1972-1992 than in the current era (p<0.001). From 1972-1992, 46.0% of retracted papers were written by authors with a single retraction; from 1993 to 2012, 63.1% of retracted papers were written by single-retraction authors (p<0.001).Conclusions:The increase in retracted articles appears to reflect changes in the behavior of both authors and institutions. Lower barriers to publication of flawed articles are seen in the increase in number and proportion of retractions by authors with a single retraction. Lower barriers to retraction are apparent in an increase in retraction for "new" offenses such as plagiarism and a decrease in the time-to-retraction of flawed work. © 2013 Steen et al.	PLoS ONE	10.1371/journal.pone.0068397	MediCC, Medical Communications Consultants, LLC Chapel Hill, North Carolina, United States; Albert Einstein College of Medicine of Yeshiva University Bronx, New York, United States; University of Washington School of Medicine Seattle, Washington, United States	Steen, R.G., MediCC, Medical Communications Consultants, LLC Chapel Hill, North Carolina, United States; Casadevall, A., Albert Einstein College of Medicine of Yeshiva University Bronx, New York, United States; Fang, F.C., University of Washington School of Medicine Seattle, Washington, United States		article; author; citation analysis; information dissemination; medical information; Medline; publication; publishing; research ethics; scientific literature; scientific misconduct; time; Authorship; Humans; Journal Impact Factor; Probability; Retraction of Publication as Topic; Time Factors	Article	Scopus	English	R	Duplicate, incomplete, or retracted	Unclassified							N/A		N/A
2-s2.0-84879980984	Lubiewska K.	Attachment transmission across three generations in the context of socio-political transformation in Poland	2012	This study investigated the influence of socio-political change in Poland on the transmission of generic attachment representation across three generations: maternal grandmothers, mothers and their adolescent children. Two groups of mothers were differentiated based on their age by assuming that the different length of experience of their personal lives before 1989 led to different demands and challenges after the collapse of communism. Direct mother-adolescent transmission of attachment is expected for the group of older mothers as well as a mediating role of parenting for the transmission. Due to consequences of societal transformation, these effects are not expected for the group of younger mothers. However, grandmothers may play a stronger child-rearing role in families of these younger mothers. A total of N = 503 families (grandmothers, mothers, and their adolescent child) were interviewed in different areas of Poland. Attachment representation was assessed by AAS (Collins & Read, 1990) and parenting by PARQ (Rohner et al., 1980). Two "cohorts" of families with adolescent children were differentiated by selecting families of younger mothers (M = 20.1 years in 1989, n = 206) and families of older mothers (M = 30.7 years in 1989, n = 194). Only data for these two groups were analyzed further. Results supported crossgenerational continuities of generic attachment insecurity and showed cohort effects on the transmission process. The common pattern of attachment transmission mediated by parenting was only supported in the cohort of older mothers. In families of younger mothers, the attachment transmission from grandmother to grandchild was stronger than from the mother to the child. These results support the argument that effects of social change moderate the intergenerational transmission of attachment. These effects are indirect and other factors beyond social change can be responsible. Future research is needed to clarify and to add additional evidence for such effects. Copyright © 2012 ASCR Publishing House. All rights reserved.	Cognition, Brain, Behavior		Kazimierz Wielki University, Bydgoszcz, Poland	Lubiewska, K., Kazimierz Wielki University, Bydgoszcz, Poland	Attachment intergenerational transmission; Parenting; Social change		Article	Scopus		R	Scope irrelevant	Unclassified							N/A		N/A
2-s2.0-84880046952	Ward M.J., Froehle C.M., Hart K.W., Lindsell C.J.	Operational data integrity during electronic health record implementation in the ED	2013	Objective Operational data are often used to make systems changes in real time. Inaccurate data, however, transiently, can result in inappropriate operational decision making. Implementing electronic health records (EHRs) is fraught with the possibility of data errors, but the frequency and magnitude of transient errors during this fast-evolving systems upheaval are unknown. This study was done to assess operational data quality in an emergency department (ED) immediately before and after an EHR implementation. Methods Direct observations of standard ED timestamps (arrival, bed placement, clinician evaluation, disposition decision, and exit from ED) were conducted in a suburban ED for 4 weeks immediately before and 4 weeks after EHR implementation. Direct observations were compared with electronic timestamps to assess data quality. Differences in proportions and medians with 95% confidence intervals (CIs) were used to estimate the magnitude of effect. Results There were 260 observations: 122 before and 138 after implementation. We found that more systematic data errors were introduced after EHR implementation. The proportion of discrepancies where the observed and electronic timestamp differed by more than 10 minutes was reduced for the disposition timestamp (29.3% vs 16.1%; difference in proportions, - 13.2%; 95% CI, - 24.4% to - 1.9%). The accuracy of the clinician-evaluation timestamp was reduced after implementation (median difference of 3 minutes earlier than observed; 95% CI, - 5.02 to - 0.98). Multiple service intervals were less accurate after implementation. Conclusion This single-center study raises questions about operational data quality in the peri-implementation period of EHRs. Using electronic timestamps for operational assessment and decision making following implementation should recognize the magnitude and compounding of errors when computing service times. © 2013 Elsevier Inc.	American Journal of Emergency Medicine	10.1016/j.ajem.2013.03.027	Department of Emergency Medicine, University of Cincinnati, Cincinnati, OH 45267-0769, United States; Carl H. Lindner College of Business, Department of Operations, Business Analytics and Information Systems, University of Cincinnati, Cincinnati, OH 45221, United States; James M. Anderson Center for Health Systems Excellence, Cincinnati Children's Hospital Medical Center, Cincinnati, OH 45221, United States	Ward, M.J., Department of Emergency Medicine, University of Cincinnati, Cincinnati, OH 45267-0769, United States; Froehle, C.M., Carl H. Lindner College of Business, Department of Operations, Business Analytics and Information Systems, University of Cincinnati, Cincinnati, OH 45221, United States, James M. Anderson Center for Health Systems Excellence, Cincinnati Children's Hospital Medical Center, Cincinnati, OH 45221, United States; Hart, K.W., Department of Emergency Medicine, University of Cincinnati, Cincinnati, OH 45267-0769, United States; Lindsell, C.J., Department of Emergency Medicine, University of Cincinnati, Cincinnati, OH 45267-0769, United States			Article	Scopus		R	Methods	Unclassified							N/A		N/A
2-s2.0-84880095762	Brown J., Sice P.	Towards a second order research methodology	2005	This paper addresses the need for re-examining the cognitive perspective on the role of language in social research. From the autopoietic perspective, language is not a tool to reveal an objective world; rather language is a venue for action, coupling the cognitive domains of two or more agents. Responsible research enquiry would seek to create systemic communication practices that allow the co-existence of differing understandings within. Creating a dialogue for exploring and emerging meaning is essential in developing understanding and validating the research results. © Academic Conferences Ltd.	Electronic Journal of Business Research Methods		Draeger Safety UK Ltd, Blyth, Northumberland, United Kingdom; Northumbria University, School of Informatics, Newcastle Upon Tyne, United Kingdom	Brown, J., Draeger Safety UK Ltd, Blyth, Northumberland, United Kingdom; Sice, P., Northumbria University, School of Informatics, Newcastle Upon Tyne, United Kingdom	Autopoiesis; Dialogue; Language; Research method; Social systems; Systems thinking		Article	Scopus		R	Methods	Unclassified							N/A		N/A
2-s2.0-84880125318	Light D.W., Lexchin J., Darrow J.J.	Institutional corruption of pharmaceuticals and the myth of safe and effective drugs	2013	Over the past 35 years, patients have suffered from a largely hidden epidemic of side effects from drugs that usually have few offsetting benefits. The pharmaceutical industry has corrupted the practice of medicine through its influence over what drugs are developed, how they are tested, and how medical knowledge is created. Since 1906, heavy commercial influence has compromised congressional legislation to protect the public from unsafe drugs. The authorization of user fees in 1992 has turned drug companies into the FDA's prime clients, deepening the regulatory and cultural capture of the agency. Industry has demanded shorter average review times and, with less time to thoroughly review evidence, increased hospitalizations and deaths have resulted. Meeting the needs of the drug companies has taken priority over meeting the needs of patients. Unless this corruption of regulatory intent is reversed, the situation will continue to deteriorate. We offer practical suggestions including: separating the funding of clinical trials from their conduct, analysis, and publication; independent FDA leadership; full public funding for all FDA activities; measures to discourage R&D on drugs with few, if any, new clinical benefits; and the creation of a National Drug Safety Board. © 2013 American Society of Law, Medicine & Ethics, Inc.	Journal of Law, Medicine and Ethics	10.1111/jlme.12068	Edmond J. Safra Center for Ethics at Harvard University, Cambridge, MA, United States; York University, Toronto, ON, Canada; Harvard Medical School, United States; Bentley University, Waltham, MA, United States	Light, D.W., Edmond J. Safra Center for Ethics at Harvard University, Cambridge, MA, United States; Lexchin, J., York University, Toronto, ON, Canada; Darrow, J.J., Harvard Medical School, United States, Bentley University, Waltham, MA, United States		adverse drug reaction; article; drug industry; ethics; human; management; postmarketing surveillance; product safety; public health; scientific misconduct; United States; Consumer Product Safety; Drug Industry; Drug-Related Side Effects and Adverse Reactions; Humans; Policy Making; Product Surveillance, Postmarketing; Public Health; Scientific Misconduct; United States	Article	Scopus	English	R	Research ethics, bioethics, clinical ethics, or ethical role of universities in society	Unclassified							N/A		N/A
2-s2.0-84880477350	Jackson K.F.	Participatory diagramming in social work research: Utilizing visual timelines to interpret the complexities of the lived multiracial experience	2013	The purpose of this article is to present an illustrative example of the analytic potential of image-based research in social work. Insight gained from a qualitative research study that used a novel form of participatory diagramming to examine the racial identity development of ten multiracial individuals is referenced and critiqued. Utilizing a critical visual methodological framework to analyze visual timelines, this article offers insight into the contextually rich and dynamic processes comprising the multiracial experience. This article concludes with an informative discussion of how visual methods support key social work values, including commitment to clients and understanding the person-in-environment, and how participatory diagramming in particular can enhance culturally sensitive and responsible research and practice with multiracial individuals. © The Author(s) 2012 Reprints and permissions: sagepub.co.uk/journalsPermissions.nav.	Qualitative Social Work	10.1177/1473325011435258	Arizona State University, United States	Jackson, K.F., Arizona State University, United States	Multiracial identity; participatory diagramming; visual social research; visual timelines		Article	Scopus		R	Methods	Unclassified							N/A		N/A
2-s2.0-84880484479	Bush V.D., Smith R.K., Bush A.J.	Ethical Dilemmas and Emergent Values Encountered by Working College Students: Implications for Marketing Educators	2013	A large body of pedagogical research exists on developing curricula and ethics training tools to prepare college graduates for entering the workforce. However, many college students are already in the workforce while they attend school. Many of these jobs are entry-level or frontline employee positions in retail or service industries, which can be ripe opportunities for ethical misconduct. However, most research on ethics and employees has focused on upper-level managers and CEOs. Although insightful, ethics scholars contend that there are more low-level employees who face ethical dilemmas on a daily basis. Given the increase of working students and the paucity of research on entry-level job ethics, this study investigates, categorizes, and analyzes ethical dilemmas faced by college students who work while attending school. This article considers ethical decision-making models and corporate ethical values as its conceptual base. A qualitative approach for this study was taken due to the scarcity of research on ethical issues faced by entry-level employees and the call by ethics researchers for qualitative research to explore the complex and psychosocially embedded nature of business ethics. The implications of the emergent ethical issues and values from this study are then discussed for marketing educators. © The Author(s) 2013.	Journal of Marketing Education	10.1177/0273475313491577	University of Mississippi, University, MS, United States; University of Memphis, Memphis, TN, United States	Bush, V.D., University of Mississippi, University, MS, United States; Smith, R.K., University of Mississippi, University, MS, United States; Bush, A.J., University of Memphis, Memphis, TN, United States	business ethics education; entry-level employees; ethical dilemmas; marketing undergraduates; values		Article	Scopus		R	Scope irrelevant	Unclassified							N/A		N/A
2-s2.0-84880534438	Carlo R.	Moving forward: The case for the prospective registration and reporting of all clinical trials	2013	The international pharmaceutical industry has been steadily turning its attention to the emerging markets to carry outclinical trials, and the Middle East is currently poised tobe one of the fastest growing markets for clinical research.	Journal of the Bahrain Medical Society		Cochrane Agenda and Priority Setting Methods Group, Cochrane Collaboration, Bahrain; Medical Research and Evidence Group, Medical Review Office, Ministry of Health, Bahrain	Carlo, R., Cochrane Agenda and Priority Setting Methods Group, Cochrane Collaboration, Bahrain, Medical Research and Evidence Group, Medical Review Office, Ministry of Health, Bahrain		article; chronic disease; clinical research; clinical trial (topic); drug research; evidence based medicine; food and drug administration; human; negligence; publishing; register; research ethics; research priority; scientific misconduct; world health organization	Article	Scopus	English	R	Duplicate, incomplete, or retracted	Unclassified							N/A		N/A
2-s2.0-84880534438	Carlo R.	Moving forward: The case for the prospective registration and reporting of all clinical trials	2013	The international pharmaceutical industry has been steadily turning its attention to the emerging markets to carry outclinical trials, and the Middle East is currently poised tobe one of the fastest growing markets for clinical research.	Journal of the Bahrain Medical Society		Cochrane Agenda and Priority Setting Methods Group, Cochrane Collaboration, Bahrain; Medical Research and Evidence Group, Medical Review Office, Ministry of Health, Bahrain	Carlo, R., Cochrane Agenda and Priority Setting Methods Group, Cochrane Collaboration, Bahrain, Medical Research and Evidence Group, Medical Review Office, Ministry of Health, Bahrain			Article	Scopus		R	Research ethics, bioethics, clinical ethics, or ethical role of universities in society	Unclassified							N/A		N/A
2-s2.0-84880537504	Stanlick N.	Individual-centered collaborative research: Method and theory	2007	A method of assigning, assessing, and utilizing individual-centered collaborative research groups enhances student learning, addresses problems of academic integrity such as plagiarism and free-riding in groups, and incorporates the insights of recent literature on the value of collaboration between and among philosophers and scientists. The method stresses the value of collaborative research while maintaining appropriate focus on individual contributions to avoid problems normally encountered in "group work." © Teaching Philosophy, 2007.	Teaching Philosophy		Department of Philosophy, University of Central Florida, Orlando FL 32816, United States	Stanlick, N., Department of Philosophy, University of Central Florida, Orlando FL 32816, United States			Article	Scopus		R	Cheating (exclusively)	Unclassified							N/A		N/A
2-s2.0-84880583164	Marin L., Jara A., Skarmeta Gomez A.	Shifting primes: Optimizing elliptic curve cryptography for 16-bit devices without hardware multiplier	2013	Security for the Internet of Things (IoT) presents the challenge of offering suitable security primitives to enable IP-based security protocols such as IPSec and DTLS. This challenge is here because host-based implementations and solutions are not providing a proper performance over the devices used in the IoT. This is mainly because of the use of highly constraint devices in terms of computational capabilities. Therefore, it is necessary to implement new optimized and scalable cryptographic primitives which can use existing protocols to provide security, authentication, privacy and integrity to the communications. Our research focus on the mathematical optimization of cryptographic primitives for Public Key Cryptography (PKC) based on Elliptic Curve Cryptography (ECC). PKC has been considered, since the IoT requires high scalability, multi-domain interoperability, self-commissioning, and self-identification.Specifically, this contribution presents a set of optimizations for ECC over constrained devices, and a brief tutorial of its implementation in the microprocessor Texas Instrument MSP430 (Briel, 2000) [1] (commonly used in IoT devices such as 6LoWPAN, active RFID and DASH7). Our main contribution is the proof that these special pseudo-Mersenne primes, which we have denominated 'shifting primes' can be used for ECC primitives with 160-bit keys in a highly optimal way. This paper presents an ECC scalar multiplication with 160-bit keys within 5.4 million clock cycles over MSP430 devices without hardware multiplier. Shifting primes provide a set of features, which make them more compliant with the set of instructions available with tiny CPUs such as the MSP430 and other 8 and 16-bit CPUs. © 2013 Elsevier Ltd.	Mathematical and Computer Modelling	10.1016/j.mcm.2013.02.008	Department of Applied Mathematics, Computer Sciences Faculty, University of Murcia, Reg. Campus of Int. Excellence Campus Mare Nostrum, Murcia, Spain; Research Institute for Oriented ICT (INTICO), Computer Sciences Faculty, University of Murcia, Reg. Campus of Int. Excellence Campus Mare Nostrum, Murcia, Spain	Marin, L., Department of Applied Mathematics, Computer Sciences Faculty, University of Murcia, Reg. Campus of Int. Excellence Campus Mare Nostrum, Murcia, Spain; Jara, A., Research Institute for Oriented ICT (INTICO), Computer Sciences Faculty, University of Murcia, Reg. Campus of Int. Excellence Campus Mare Nostrum, Murcia, Spain; Skarmeta Gomez, A., Research Institute for Oriented ICT (INTICO), Computer Sciences Faculty, University of Murcia, Reg. Campus of Int. Excellence Campus Mare Nostrum, Murcia, Spain	Elliptic curve cryptography; Extended coordinates; Internet of things; Montgomery multiplication; Shifting primes; Twisted Edwards curves		Article	Scopus		R	Scope irrelevant	Unclassified							N/A		N/A
2-s2.0-84880632282	Kim J.-H., Aann J.-H., Llee J., Kim M.-H., Hhan A.-Y.	Altered heart rate dynamics associated with antipsychotic-induced subjective restlessness in patients with schizophrenia	2013	Background: Antipsychotic-induced subjective inner restlessness is one of the common and distressing adverse effects associated with antipsychotics; however, its underlying neurobiological basis is not well understood. We examined the relationship between antipsychotic- induced subjective inner restlessness and autonomic neurocardiac function. Methods: Twenty-two schizophrenia patients with antipsychotic-induced subjective restlessness, 28 schizophrenia patients without antipsychotic-induced subjective restlessness, and 28 matched healthy control subjects were evaluated. Assessments of the linear and nonlinear complexity measures of heart rate dynamics were performed. Multivariate analysis of variance and correlation analysis were conducted. Results: The mean interbeat (RR) interval value was significantly higher in control subjects than in patients with and without antipsychotic-induced subjective restlessness (P, 0.05). The low frequency/high frequency ratio was significantly higher in patients with antipsychotic-induced subjective restlessness than in control subjects and in patients without antipsychotic-induced subjective restlessness (P, 0.05), while the approximate entropy value was significantly lower in patients with antipsychotic-induced subjective restlessness than in control subjects and in patients without antipsychotic-induced subjective restlessness (P, 0.05). Correlation analyses controlling for psychotic symptom severity showed that the degree of antipsychotic-induced restlessness had a significant negative correlation with the value of approximate entropy (P, 0.05). Conclusion: The results indicate that antipsychotic-induced subjective restlessness is associated with altered heart rate dynamics parameters, particularly the nonlinear complexity measure, suggesting that it might adversely affect autonomic neurocardiac integrity. Further prospective research is necessary to elucidate the precise interrelationships and causality. © 2013 Kim et al. This work is published by Dove Medical Press Ltd.	Neuropsychiatric Disease and Treatment	10.2147/NDT.S48701	Department of Psychiatry, Ggil Medical Ccenter, Iincheon, South Korea; School of Medicine, Ggachon University, Iincheon, South Korea	Kim, J.-H., Department of Psychiatry, Ggil Medical Ccenter, Iincheon, South Korea, School of Medicine, Ggachon University, Iincheon, South Korea; Aann, J.-H., School of Medicine, Ggachon University, Iincheon, South Korea; Llee, J., Department of Psychiatry, Ggil Medical Ccenter, Iincheon, South Korea; Kim, M.-H., Department of Psychiatry, Ggil Medical Ccenter, Iincheon, South Korea; Hhan, A.-Y., Department of Psychiatry, Ggil Medical Ccenter, Iincheon, South Korea	Antipsychotics; Heart rate dynamics; Subjective restlessness		Article	Scopus		R	Scope irrelevant	Unclassified							N/A		N/A
2-s2.0-84880660891	Kamei H., Tobo P., Manfio G.P., Pellegrino C.N.	The integral week at Natura Cosmetics	2013	Natura manufactures and sells cosmetics, fragrances, and personal hygiene products in a direct sales business model in Brazil, several countries in Latin America, and France. The brand was born from the combination of two passions-for cosmetics as a vehicle of self-knowledge, and well-being and human connection as the keystones to health. These beliefs are fully integrated into Natura's corporate culture and behavior, feeding the aspiration to adopt an integral framework in all aspects of the company's operations. In this sense, several activities have been developed over recent years to incorporate Integral Theory into different dimensions of the business, including the areas and teams responsible for research, technology and product development, human resources, relationship management, marketing, and sustainability. In this context, we describe one particular event in 2012 that was centered on a discussion of how to apply Integral Theory to some of Natura's projects and business routines.	Journal of Integral Theory and Practice			Kamei, H.; Tobo, P.; Manfio, G.P.; Pellegrino, C.N.			Article	Scopus		R	Scope irrelevant	Unclassified							N/A		N/A
2-s2.0-84880668370	Taylor P.L.	Innovation incentives or corrupt conflicts of interest? Moving beyond Jekyll and Hyde in regulating biomedical academic-industry relationships.	2013	The most contentious, unresolved issue in biomedicine in the last twenty-five years has been how to best address compensated partnerships between academic researchers and the pharmaceutical industry. Law and policy deliberately promote these partnerships through intellectual property law, research funding programs, and drug and device approval pathways while simultaneously condemning them through conflict-of-interest (COI) regulations. These regulations have not been subjected to the close scrutiny that is typically utilized in administrative law to evaluate and improve regulatory systems. This Article suggests that the solution to this standoff in biomedical law and policy lies in an informed, empirical approach. Such an approach must both recognize such partnerships' legal and practical variations, as well as classify them based on their benefit to innovation and their harm to research biases. Ultimately, this approach must facilitate administrative reforms that would convert what is now an inherently arbitrary, yet widespread, regulatory regime into an epistemically rich mechanism for distinguishing between harmful and beneficial partnerships.	Yale journal of health policy, law, and ethics		Harvard Medical School, USA.	Taylor, P.L., Harvard Medical School, USA.		article; conflict of interest; cooperation; doctor patient relation; drug industry; economics; epidemiology; ethical theory; ethics; financial management; food and drug administration; human; human relation; income; interpersonal communication; medical research; morality; motivation; national health organization; personnel; scientific misconduct; trust; United States; university; Bias (Epidemiology); Biomedical Research; Conflict of Interest; Cooperative Behavior; Disclosure; Drug Industry; Ethical Analysis; Ethical Theory; Humans; Income; Moral Obligations; Motivation; National Institutes of Health (U.S.); Physician-Patient Relations; Research Personnel; Research Support as Topic; Researcher-Subject Relations; Scientific Misconduct; Trust; United States; United States Food and Drug Administration; Universities; Virtues	Article	Scopus	English	R	Duplicate, incomplete, or retracted	Unclassified							N/A		N/A
2-s2.0-84880670403	Zhang X.	Several fundamental researches on structural integrity of plasma-sprayed coating-based systems	2013	Introduction: Plasma spraying is one of the most versatile and sophisticated thermal spraying methods to deposit powders as dense coatings with low porosity owing to its high plasma temperatures. However, the existence of the microdefects and residual stress generated during the plasma-spraying process could limit the use of the coatings to low-stress applications. Hence, how to establish the process-microstructure-property maps and relations of plasma-sprayed coatings became a concern. Objective: The aim of this paper was to summarize some foundational researches on the structure integrity and life prediction of plasma-sprayed coating-based systems. Method: Three different topics were involved, i.e., the microstructural integrity of coatings relating to the processing parameters, the thermomechanical integrity of the coating-based systems with residual stresses, and the durability of coatings under the applied loading conditions. Conclusion: These studies would provide some important insights for improving the operation stability and providing the fail-safe design methodologies for coating-based systems. © 2013 International Institute of Welding.	Welding in the World	10.1007/s40194-012-0014-2	Shanghai Key Laboratory of Materials Laser Processing and Modification, Shanghai Jiao Tong University, Shanghai 200240, China; Key Laboratory of Pressurized System and Safety, Ministry of Education, East China University of Science and Technology, Shanghai 200237, China	Zhang, X., Shanghai Key Laboratory of Materials Laser Processing and Modification, Shanghai Jiao Tong University, Shanghai 200240, China, Key Laboratory of Pressurized System and Safety, Ministry of Education, East China University of Science and Technology, Shanghai 200237, China	(IIW Thesaurus): Plasma spraying; Aging; Coatings; Design; Structures		Article	Scopus		R	Scope irrelevant	Unclassified							N/A		N/A
2-s2.0-84880670717	Wu Y.	Canonical interpretation and contemporary recognition: A summary of the 7th annual meeting and the conference of the Sino-US comparative cultural study institute	2010	Confronted with the global integration, scholars who are engaged in the Sino-US comparative cultural study and research feel responsible for better building bridges between China and the USA. With "Canonical Interpretation and Contemporary Recognition" set as its theme, the 7th Annual Meeting and the Conference of the Sino-US Comparative Cultural Study Institute, from the standpoint of current ideology, re-examines and evaluates the canonical cases in the history of Sino-US cultural communication. From the unique perspective of cultural studies, scholars, featured by open, positive and multiple viewpoints, offer inspiring observations and thoughts, which has promoted the cultural exchange and mutual understanding between the two peoples. © Copyright by Foreign Literature Studies. All rights reserved.	Foreign Literature Studies		School of Foreign Languages and Cultures, Nanjing Normal University, Nanjing 210097, China	Wu, Y., School of Foreign Languages and Cultures, Nanjing Normal University, Nanjing 210097, China	Canonical interpretation; Comparative study of Sino-US cultures; Contemporary recognition		Article	Scopus		R	Scope irrelevant	Unclassified							N/A		N/A
2-s2.0-84880748282	Semba R.D.	The discovery of the vitamins	2012	The discovery of the vitamins was a major scientifi c achievement in our understanding of health and disease. In 1912, Casimir Funk originally coined the term "vitamine". The major period of discovery began in the early nineteenth century and ended at the mid-twentieth century. The puzzle of each vitamin was solved through the work and contributions of epidemiologists, physicians, physiologists, and chemists. Rather than a mythical story of crowning scientifi c breakthroughs, the reality was a slow, stepwise progress that included setbacks, contradictions, refutations, and some chicanery. Research on the vitamins that are related to major defi ciency syndromes began when the germ theory of disease was dominant and dogma held that only four nutritional factors were essential: proteins, carbohydrates, fats, and minerals. Clinicians soon recognized scurvy, beriberi, rickets, pellagra, and xerophthalmia as specifi c vitamin defi ciencies, rather than diseases due to infections or toxins. Experimental physiology with animal models played a fundamental role in nutrition research and greatly shortened the period of human suffering from vitamin defi ciencies. Ultimately it was the chemists who isolated the various vitamins, deduced their chemical structure, and developed methods for synthesis of vitamins. Our understanding of the vitamins continues to evolve from the initial period of discovery ©2012 Hans Huber Publishers, Hogrefe AG, Bern.	International Journal for Vitamin and Nutrition Research	10.1024/0300-9831/a000124	Wilmer Eye Institute, Johns Hopkins University School of Medicine, Smith Building, M015 400 N. Broadway, Baltimore, MD, United States	Semba, R.D., Wilmer Eye Institute, Johns Hopkins University School of Medicine, Smith Building, M015 400 N. Broadway, Baltimore, MD, United States	Beriberi; Discovery; Pellagra; Rickets; Scurvy; Vitamins; Xerophthalmia	cod liver oil; fat; vitamin; article; basic research; beriberi; chemical structure; clinical observation; cornea ulcer; germ theory of disease; human; milk; nonhuman; nutrition; nutritional deficiency; nutritional value; pellagra; retinol deficiency; rickets; scientific misconduct; scurvy; vitamin deficiency; vitamin supplementation; xerophthalmia; Animals; Avitaminosis; Beriberi; Dietary Fats; History, 18th Century; History, 19th Century; History, 20th Century; History, 21st Century; Humans; Milk; Nutritional Physiological Phenomena; Pellagra; Rickets; Scientific Misconduct; Scurvy; Vitamin A; Vitamins; Xerophthalmia	Article	Scopus	English	R	Scope irrelevant	Unclassified							N/A		N/A
2-s2.0-84880770509	McKibban A.R.	Students' Perceptions of Teacher Effectiveness and Academic Misconduct: An Inquiry into the Multivariate Nature of a Complex Phenomenon	2013	Using the classroom as the unit of analyses, the current article discusses the methodological issues surrounding the literature with regard to the study of academic misconduct. Arguing for a shift in research, the present empirical investigation assesses the relationship between students' perceptions of classroom environment and academic misconduct by utilizing valid and reliable multidimensional measures with established constructs. By utilizing the classroom as the unit of analysis, a better understanding of the unique variance in academic dishonesty across classes may be established in relation to variation in students' perceptions of teaching practices. One hundred twenty-eight classes participated in the current study, with 3,151 students completing the Students' Perceptions of Teacher Effectiveness survey and Academic Misconduct Survey. Although students' overall perceptions of teacher effectiveness were not related to the rate of academic misconduct across classes, results do suggest that the lower the difficulty and workload of the course is perceived as being, the more likely students report cheating on exams, taking credit for others' work, using false personal excuses, and creatively padding their work. Reasons for these relationships are explicated, and suggestions for future research are discussed. © 2013 Copyright Taylor and Francis Group, LLC.	Ethics and Behavior	10.1080/10508422.2013.787918	Department of Psychology, University of Southern Indiana, 8600 University Boulevard, Evansville, IN 47712, United States	McKibban, A.R., Department of Psychology, University of Southern Indiana, 8600 University Boulevard, Evansville, IN 47712, United States	academic misconduct; academic misconduct survey; cheating; dishonesty; perceptions of teacher effectiveness		Article	Scopus		R	Cheating (exclusively)	Unclassified							N/A		N/A
2-s2.0-84880843104	McKibban A.R., Burdsal C.A.	Academic Dishonesty: An In-Depth Investigation of Assessing Measurable Constructs and a Call for Consistency in Scholarship	2013	For over 70 years, research has tackled the issue of academic misconduct in the university setting. However, a review of the literature reveals that (a) consensus on the magnitude of such behavior has not been reached, and, (b) no one with expertise in quantitative methodology has attempted to classify the behaviors that describe cheaters until Ferrell and Daniel proposed the use of the Academic Misconduct Survey (AMS). Even they, following their 1995 study, made a call for the development of understandable constructs in the measurement of cheating. Seventeen years later, the present study sought to produce such constructs. In a series of three phases of data collection, 4,100 participants completed a revised version of the AMS. A factor solution containing five factors proved to be the most interpretable. The five factors are as follows: creative padding, interactive cheating, false personal excuses, taking credit for others' work, exam cheating. The present paper outlines the constructs proposed and discusses implications in this area for (1) scholars within the area of measurement and (2) educators with regard to student accountability and performance. © 2013 Springer Science+Business Media Dordrecht.	Journal of Academic Ethics	10.1007/s10805-013-9187-6	Department of Psychology, University of Southern Indiana, 8600 University Blvd, Evansville, IN, 47712, United States; Department of Psychology, Wichita State University, 1845 Fairmount St., Wichita, KS, 67260, United States	McKibban, A.R., Department of Psychology, University of Southern Indiana, 8600 University Blvd, Evansville, IN, 47712, United States; Burdsal, C.A., Department of Psychology, Wichita State University, 1845 Fairmount St., Wichita, KS, 67260, United States	Academic honesty; Academic misconduct; Academic misconduct survey; Cheating; Dishonesty		Article	Scopus		R	Cheating (exclusively)	Unclassified							N/A		N/A
2-s2.0-84880929485	Mur-Dueñas P.	Exploring generic integrity and variation: Research articles in two english-medium international applied economics journals	2012	[No abstract available]	Linguistic Insights			Mur-Dueñas, P.			Article	Scopus		R	Scope irrelevant	Unclassified							N/A		N/A
2-s2.0-84880951624	Fisher C.B., True G., Alexander L., Fried A.L.	Moral Stress, Moral Practice, and Ethical Climate in Community-Based Drug-Use Research: Views From the Front Line	2013	Background: The role of front-line researchers, those whose responsibilities include face-to-face contact with participants, is critical to ensuring the responsible conduct of community-based drug use research. To date, there has been little empirical examination of how front-line researchers perceive the effectiveness of ethical procedures in their real-world application and the moral stress they may experience when adherence to scientific procedures appears to conflict with participant protections. Methods: This study represents a first step in applying psychological science to examine the work-related attitudes, ethics climate, and moral dilemmas experienced by a national sample of 275 front-line staff members whose responsibilities include face-to-face interaction with participants in community-based drug-use research. Using an anonymous Web-based survey we psychometrically evaluated and examined relationships among six new scales tapping moral stress (frustration in response to perceived barriers to conducting research in a morally appropriate manner); organizational ethics climate; staff support; moral practice dilemmas (perceived conflicts between scientific integrity and participant welfare); research commitment; and research mistrust. Results: As predicted, front-line researchers who evidence a strong commitment to their role in the research process and who perceive their organizations as committed to research ethics and staff support experienced lower levels of moral stress. Front-line researchers who were distrustful of the research enterprise and frequently grappled with moral practice dilemmas reported higher levels of moral stress. Conclusion: Applying psychometrically reliable scales to empirically examine research ethics challenges can illuminate specific threats to scientific integrity and human subjects protections encountered by front-line staff and suggest organizational strategies for reducing moral stress and enhancing the responsible conduct of research. © 2013 Copyright Taylor and Francis Group, LLC.	AJOB Primary Research	10.1080/21507716.2013.806969	Center for Ethics Education, Fordham University, 441 East Fordham Road-Dealy Hall, Bronx, NY 10458, United States; University of Pennsylvania, United States; Bryn Mawr College, United States	Fisher, C.B., Center for Ethics Education, Fordham University, 441 East Fordham Road-Dealy Hall, Bronx, NY 10458, United States; True, G., University of Pennsylvania, United States; Alexander, L., Bryn Mawr College, United States; Fried, A.L., Center for Ethics Education, Fordham University, 441 East Fordham Road-Dealy Hall, Bronx, NY 10458, United States	ethics; moral distress; moral obligations; organizational culture; psychological stress; research; substance-related disorders		Article	Scopus		R	Research ethics, bioethics, clinical ethics, or ethical role of universities in society	Unclassified							N/A		N/A
2-s2.0-84881014431	Dixon K.A.	Unethical conduct by the nurse: A critical discourse analysis of Nurses Tribunal inquiries	2013	The aim of this study was to uncover and critically examine hidden assumptions that underpin the findings of nurses' unethical conduct arising from inquiries conducted by the Nurses Tribunal in New South Wales. This was a qualitative study located within a post-structural theoretical framework. Transcripts of five inquiries conducted between 1998 and 2003 were analysed using critical discourse analysis. The findings revealed two dominant discourses that were drawn upon in the inquiries to construct nurses' conduct as unethical. These were discourses of trust and accountability. The way the nurses were spoken about during the inquiries was shaped by normalising judgements that were used to discursively position the nurse through narrative. © The Author(s) 2013.	Nursing Ethics	10.1177/0969733012468465	School of Nursing and Midwifery, University of Western Sydney, Locked Bag 1797, Penrith, NSW 2751, Australia	Dixon, K.A., School of Nursing and Midwifery, University of Western Sydney, Locked Bag 1797, Penrith, NSW 2751, Australia	Critical discourse analysis; Nurses Tribunal; nursing; post-structuralism; unethical conduct		Article	Scopus		R	Research ethics, bioethics, clinical ethics, or ethical role of universities in society	Unclassified							N/A		N/A
2-s2.0-84881268795	Rivkin I., Trimble J., Lopez E.D.S., Johnson S., Orr E., Allen J.	Disseminating research in rural Yup'ik communities: Challenges and ethical considerations in moving from discovery to intervention development	2013	Background. The native people of Alaska have experienced historical trauma and rapid changes in culture and lifestyle patterns. As a consequence, these populations shoulder a disproportionately high burden of psychological stress. The Yup'ik Experiences of Stress and Coping project originated from rural Yup'ik communities' concerns about stress and its effects on health. It aimed to understand the stressful experiences that affect Yup'ik communities, to identify coping strategies used to deal with these stressors and to inform culturally responsive interventions. Objectives. Here, we examine the process of moving from research (gaining understanding) to disseminating project findings to translation into intervention priorities. We highlight the importance of community participation and discuss challenges encountered, strategies to address these challenges and ethical considerations for responsible intervention research with indigenous communities that reflect their unique historical and current socio-cultural realities. Design. Community-wide presentations and discussions of research findings on stress and coping were followed by smaller Community Planning Group meetings. During these meetings, community members contextualized project findings and discussed implications for interventions. This process placed priority on community expertise in interpreting findings and translating results and community priorities into grant applications focused on intervention development and evaluation. Results. Challenges included translation between English and Yup'ik, funding limitations and uncertainties, and the long timelines involved in moving from formative research to intervention in the face of urgent and evolving community needs. The lack of congruence between institutional and community worldviews in the intervention research enterprise highlights the need for "principled cultural sensitivity". Conclusions. Cultural sensitivity requires sharing results that have practical value, communicating openly, planning for sustainability and incorporating indigenous knowledge and expertise through a communityguided process. Our research findings will inform continued work within our partnership as we co-develop culturally based strategies for multilevel community interventions to address stress. © 2013 Inna Rivkin et al.	International Journal of Circumpolar Health	10.3402/ijch.v72i0.20958	Department of Psychology, Center for Alaska Native Health Research, University of Alaska Fairbanks, Fairbanks, AK, United States; Department of Psychology, Western Washington University, Bellingham, WA, United States; Center for Alaska Native Health Research, University of Alaska Fairbanks, Fairbanks, AK, United States; Center for Alaska Native Health Research, University of Alaska Fairbanks, Fairbanks, AK, United States; Biobehavioral Health and Population Sciences, University of Minnesota Medical School, Duluth, MN, United States	Rivkin, I., Department of Psychology, Center for Alaska Native Health Research, University of Alaska Fairbanks, Fairbanks, AK, United States; Trimble, J., Department of Psychology, Western Washington University, Bellingham, WA, United States; Lopez, E.D.S., Department of Psychology, Center for Alaska Native Health Research, University of Alaska Fairbanks, Fairbanks, AK, United States; Johnson, S., Center for Alaska Native Health Research, University of Alaska Fairbanks, Fairbanks, AK, United States; Orr, E., Center for Alaska Native Health Research, University of Alaska Fairbanks, Fairbanks, AK, United States; Allen, J., Center for Alaska Native Health Research, University of Alaska Fairbanks, Fairbanks, AK, United States, Biobehavioral Health and Population Sciences, University of Minnesota Medical School, Duluth, MN, United States	Alaska Native; Community-based participatory research (CBPR); Coping; Reporting research results; Research ethics; Stress		Article	Scopus		R	Research ethics, bioethics, clinical ethics, or ethical role of universities in society	Unclassified							N/A		N/A
2-s2.0-84881304772	Begley C.G.	Six red flags for suspect work.	2013	[No abstract available]	Nature	10.1038/497433a	TetraLogic Pharmaceuticals, Malvern, Pennsylvania, USA.	Begley, C.G., TetraLogic Pharmaceuticals, Malvern, Pennsylvania, USA.		dyes, reagents, indicators, markers and buffers; article; methodology; observer variation; quality control; reproducibility; scientific misconduct; standard; statistical analysis; statistics; Data Interpretation, Statistical; Indicators and Reagents; Observer Variation; Quality Control; Reproducibility of Results; Research Design; Scientific Misconduct	Article	Scopus	English	R	Duplicate, incomplete, or retracted	Unclassified							N/A		N/A
2-s2.0-84881304772	Begley C.G.	Six red flags for suspect work.	2013	[No abstract available]	Nature	10.1038/497433a	TetraLogic Pharmaceuticals, Malvern, Pennsylvania, USA.	Begley, C.G., TetraLogic Pharmaceuticals, Malvern, Pennsylvania, USA.			Article	Scopus		R	Article format or year	Unclassified							N/A		N/A
2-s2.0-84881350397	Rawson J.V., Thompson N., Sostre G., Deitte L.	The cost of disruptive and unprofessional behaviors in health care	2013	Rationale and Objectives: In an era of decreased reimbursements and rising expenses, academic health care systems are seeking alternative sources of funding. We hypothesized that the costs associated with disruptive physician behavior represented a source of potential savings and hence a possible financial stream which could be redirected to support other academic activities. Materials and Methods: To test this hypothesis, we reviewed costs associated with disruptive behavior in clinical and education settings and estimated their savings in academic health care systems. Results: In a 400 bed hospital, the combined costs for disruptive physician behaviors (due to staff turnover, medication errors and procedural errors) exceed $1 million. Conclusions: Reducing disruptive physician behavior in academic health care systems is a potential funding stream with the added benefits of improved patient safety, reduced medical errors and improved medical student/resident education. © 2013 AUR.	Academic Radiology	10.1016/j.acra.2013.05.009	Department of Diagnostic, Therapeutic and Interventional Radiology, Medical College of Georgia, Georgia Regents University, 1150 15th Street, Augusta, GA 30912, United States; Department of Diagnostic, Therapeutic and Interventional Radiology, Medical College of Georgia, Georgia Regents University, United States; Department of Radiology, University of Florida, United States	Rawson, J.V., Department of Diagnostic, Therapeutic and Interventional Radiology, Medical College of Georgia, Georgia Regents University, 1150 15th Street, Augusta, GA 30912, United States; Thompson, N., Department of Diagnostic, Therapeutic and Interventional Radiology, Medical College of Georgia, Georgia Regents University, United States; Sostre, G., Department of Diagnostic, Therapeutic and Interventional Radiology, Medical College of Georgia, Georgia Regents University, United States; Deitte, L., Department of Radiology, University of Florida, United States	Academic radiology; Disruptive physician; Impaired physician		Article	Scopus		R	Research ethics, bioethics, clinical ethics, or ethical role of universities in society	Unclassified							N/A		N/A
2-s2.0-84881492100	Balme G.A., Lindsey P.A., Swanepoel L.H., Hunter L.T.B.	Failure of research to address the rangewide conservation needs of large carnivores: Leopards in South Africa as a case study	2014	Science and conservation are often driven by different agendas, partly because many researchers are reluctant to tackle applied topics perceived to be less competitive for publishing or too impractical to study. Consequently, research often fails to contribute meaningfully to conservation outcomes. We use leopards Panthera pardus in South Africa to illustrate this mismatch between research and conservation priorities. A review of the scientific literature showed that leopard studies in South Africa focused disproportionately on basic research, particularly on leopard feeding ecology inside protected areas. Academics were responsible for most articles but avoided applied studies, even though they were published in higher impact journals and took less time to undertake. An assessment of active leopard projects further demonstrated that studies were clumped in areas of low conservation concern and most failed to publish their findings. Many projects were also funded by commercial volunteer programs with financial incentives for conducting research. We recommend that leopard researchers in South Africa and carnivore researchers more widely engage with practitioners to ensure the most pressing issues are addressed. Scientists must also situate their research in a broader conservation context and evaluate the outcomes of management decisions. Finally, continued funding and permissions for research should at a minimum be contingent on research outputs being published in the peer-reviewed literature. © 2013 Wiley Periodicals, Inc.	Conservation Letters	10.1111/conl.12028	Panthera, New York, NY, 10018, United States; Department of Biological Sciences, University of Cape Town, Cape Town, South Africa; Mammal Research Institute, Department of Zoology and Entomology, University of Pretoria, Pretoria, South Africa; Centre for Wildlife Management, University of Pretoria, Pretoria, South Africa	Balme, G.A., Panthera, New York, NY, 10018, United States, Department of Biological Sciences, University of Cape Town, Cape Town, South Africa; Lindsey, P.A., Panthera, New York, NY, 10018, United States, Mammal Research Institute, Department of Zoology and Entomology, University of Pretoria, Pretoria, South Africa; Swanepoel, L.H., Centre for Wildlife Management, University of Pretoria, Pretoria, South Africa; Hunter, L.T.B., Panthera, New York, NY, 10018, United States	Academic priorities; Carnivore conservation; Leopard; Panthera pardus; Research-implementation gap; Responsible science; South Africa		Article	Scopus		R	Scope irrelevant	Unclassified							N/A		N/A
2-s2.0-84881539439	Ghandour L., Yasmine R., El-Kak F.	Giving consent without getting informed: A cross-cultural issue in research ethics	2013	Informed consent forms (ICFs) maintain the integrity of research ethics and preserve participants' rights. Using cross-sectional online survey data on sexuality and sexual practices of private university students from Lebanon, this paper questions whether participants thoroughly read ICFs, and whether time taken to read ICFs is associated with data completeness. A total of 2,534 surveys were completed; a median time of 18.66 seconds was taken to read the 815-word ICF; 65% of participants consented within the first 30 seconds and 90% in less than the minimum predicted time (2.7 minutes). Our data indicates potential participant neglect of ICFs, raising the question of whether participants who endorse an informed consent form are truly informed of the study objectives and their rights. © 2013 by joan sieber.	Journal of Empirical Research on Human Research Ethics	10.1525/jer.2013.8.3.12	Faculty of Health Sciences, American University of Beirut, PO Box 11-0236, Beirut, Lebanon	Ghandour, L., Faculty of Health Sciences, American University of Beirut, PO Box 11-0236, Beirut, Lebanon; Yasmine, R., Faculty of Health Sciences, American University of Beirut, PO Box 11-0236, Beirut, Lebanon; El-Kak, F., Faculty of Health Sciences, American University of Beirut, PO Box 11-0236, Beirut, Lebanon	Informed consent; IRB; Lebanon; Online study; Research ethics		Article	Scopus		R	Research ethics, bioethics, clinical ethics, or ethical role of universities in society	Unclassified							N/A		N/A
2-s2.0-84881542683	Douglas C.M.W., Stemerding D.	Governing synthetic biology for global health through responsible research and innovation	2013	Synthetic biology (SynBio) is a global endeavour with research and development programs in many countries, and due (in part) to its multi-use characteristics it has potential to improve global health in the area of vaccine development, diagnostics, drug synthesis, and the detection and remediation of environmental toxins. However, SynBio will also concurrently require global governance. Here we present what we have learnt from the articles in this Special Issue, and the workshop we hosted in The Hague in February of 2012 on SynBio, global health, and global governance that generated many of the papers appearing here. Importantly we take the notion of 'responsible research and innovation' as a guiding perspective. In doing so our understanding of governance is one that shifts its focus from preventing risks and other potential negative implications, and instead is concerned with institutions and practices involved in the inclusive steering of science and technology towards socially desirable outcomes. We first provide a brief overview of the notion of global health, and SynBio's relation to global health issues. The core of the paper explores some of the dynamics involved in fostering SynBio's global health pursuits; paying particular attention to of intellectual property, incentives, and commercialization regimes. We then examines how DIYbio, Interactive Learning and Action, and road-mapping activities can be seen as positive and productive forms of governance that can lead to more inclusive SynBio global health research programs. © 2013 Springer Science+Business Media Dordrecht.	Systems and Synthetic Biology	10.1007/s11693-013-9119-1	Technology Assessment, Rathenau Institute, 2593 HW The Hague, Netherlands; Collaborations for Outcomes Research and Evaluation, Faculty of Pharmaceutical Sciences, University of British Columbia, 2405 Wesbrook Mall, Vancouver, BC, V6T 1Z3, Canada	Douglas, C.M.W., Technology Assessment, Rathenau Institute, 2593 HW The Hague, Netherlands, Collaborations for Outcomes Research and Evaluation, Faculty of Pharmaceutical Sciences, University of British Columbia, 2405 Wesbrook Mall, Vancouver, BC, V6T 1Z3, Canada; Stemerding, D., Technology Assessment, Rathenau Institute, 2593 HW The Hague, Netherlands	Global health; Governance; Policy; Responsible research and innovation; Synthetic biology		Article	Scopus		R	Scope irrelevant	Unclassified							N/A		N/A
2-s2.0-84881555049	Betten A.W., Roelofsen A., Broerse J.E.W.	Interactive learning and action: Realizing the promise of synthetic biology for global health	2013	The emerging field of synthetic biology has the potential to improve global health. For example, synthetic biology could contribute to efforts at vaccine development in a context in which vaccines and immunization have been identified by the international community as being crucial to international development efforts and, in particular, the millennium development goals. However, past experience with innovations shows that realizing a technology's potential can be difficult and complex. To achieve better societal embedding of synthetic biology and to make sure it reaches its potential, science and technology development should be made more inclusive and interactive. Responsible research and innovation is based on the premise that a broad range of stakeholders with different views, needs and ideas should have a voice in the technological development and deployment process. The interactive learning and action (ILA) approach has been developed as a methodology to bring societal stakeholders into a science and technology development process. This paper proposes an ILA in five phases for an international effort, with national case studies, to develop socially robust applications of synthetic biology for global health, based on the example of vaccine development. The design is based on results of a recently initiated ILA project on synthetic biology; results from other interactive initiatives described in the literature; and examples of possible applications of synthetic biology for global health that are currently being developed. © 2013 Springer Science+Business Media Dordrecht.	Systems and Synthetic Biology	10.1007/s11693-013-9113-7	Athena Institute for Research on Innovation and Communication in Health and Life Sciences, VU University Amsterdam, De Boelelaan 1085, 1081 HV Amsterdam, Netherlands	Betten, A.W., Athena Institute for Research on Innovation and Communication in Health and Life Sciences, VU University Amsterdam, De Boelelaan 1085, 1081 HV Amsterdam, Netherlands; Roelofsen, A., Athena Institute for Research on Innovation and Communication in Health and Life Sciences, VU University Amsterdam, De Boelelaan 1085, 1081 HV Amsterdam, Netherlands; Broerse, J.E.W., Athena Institute for Research on Innovation and Communication in Health and Life Sciences, VU University Amsterdam, De Boelelaan 1085, 1081 HV Amsterdam, Netherlands	Interactive learning and action; Multi-stakeholder participation; Responsible research and innovation; Synthetic biology, global health		Article	Scopus		R	Scope irrelevant	Unclassified							N/A		N/A
2-s2.0-84881555329	Conner J.O., Pope D.C.	Not Just Robo-Students: Why Full Engagement Matters and How Schools Can Promote It	2013	Research has long linked academic engagement to positive social, psychological, and physical developmental outcomes; however, qualitative studies in high-performing schools find that some students who work hard in school may be compromising their mental and physical health in the pursuit of top grades. Such research calls for closer and more contextualized examinations of the concept of engagement. This study examines academic engagement in a sample of 6,294 students (54 % female; 44 % White, 34 % Asian, and 22 % other racial or ethnic background) attending 15 high-achieving schools. Findings show that two-thirds of students at these schools are not regularly "fully engaged" in their academic schoolwork; that is, they do not regularly report high levels of affective, behavioral and cognitive engagement. Although most students report working hard, few enjoy their schoolwork and find it valuable. This lack of full engagement, particularly the absence of affective and cognitive engagement, is associated with more frequent school stress, higher rates of cheating, and greater internalizing, externalizing, and physical symptoms of stress. The study also finds that full engagement is strongly related to positive teacher-student relationships. Implications for practice and future research are discussed. © 2013 Springer Science+Business Media New York.	Journal of Youth and Adolescence	10.1007/s10964-013-9948-y	Villanova University, 800 Lancaster Ave., 302 St. Augustine Center, Villanova, PA, 19085, United States; Stanford Graduate School of Education, 485 Lasuen Mall, Stanford, CA, 94305-3096, United States	Conner, J.O., Villanova University, 800 Lancaster Ave., 302 St. Augustine Center, Villanova, PA, 19085, United States; Pope, D.C., Stanford Graduate School of Education, 485 Lasuen Mall, Stanford, CA, 94305-3096, United States	Academic integrity; Achievement; Engagement; Mental health; Physical health; Stress; Teacher care		Article	Scopus		R	Cheating (exclusively)	Unclassified							N/A		N/A
2-s2.0-84881619472	Ugalde A., Homedes N.	The contribution of high-impact clinical journals to science: The case of The Lancet [La contribución de las revistas cliacute;nicas de alto impacto a la ciencia: El caso de The Lancet]	2013	[No abstract available]	Salud Colectiva		Departamento de Sociologiacute;a, University of Texas at Austin, United States; Facultad de Salud Pública, Health Sciences Center at Houston, University of Texas, United States	Ugalde, A., Departamento de Sociologiacute;a, University of Texas at Austin, United States; Homedes, N., Facultad de Salud Pública, Health Sciences Center at Houston, University of Texas, United States		article; clinical trial (topic); journal impact factor; publication; scientific misconduct; standard; Clinical Trials as Topic; Journal Impact Factor; Periodicals as Topic; Scientific Misconduct	Article	Scopus	Spanish	R	Accessibility and language	Unclassified							N/A		N/A
2-s2.0-84882272591	Saur E., Johansen O.	Stepping into the unknown - welfare, disability, culture and theatre as an opportunity for equality?	2013	This article shares the author's experiences with a political theatre employing 15 professional actors with learning disabilities. The theatre is now owned by the local municipality after a trial period of three years. In these three years, the authors have been project leaders at the theatre and were responsible for doing research and documenting the activity at the theatre. The research has been inspired by action research methodologies. The Norwegian welfare model is based upon the democratic values of equal rights for all to live in an inclusive society. In 1991, there was a decisive reform that transferred the responsibility for people with learning disabilities to the local municipality where they were borne. People with learning disabilities should have the same rights and obligations as other inhabitants, and the big institutions were closed. But still it is a fact that people with disabilities do not have the same access to the cultural field as others. One of the outspoken goals of this theatre company has been to be a political theatre to enable the voices and experiences of these actors to be heard in the official space. The paper questions whether theatre can contribute to democratic participation for people who are seldom heard and taken seriously in official debates. This article describes and discusses a theatre project and asks whether it might be an example of how actors with learning disabilities can participate on their own terms and be regarded as professional artists. © 2013 Copyright Taylor and Francis Group, LLC.	Research in Drama Education	10.1080/13569783.2013.810930	Department of Education, Norwegian University of Science and Technology, Trondheim, Norway; Department of Health, Nord-Trøndelag University College, Namsos, Norway	Saur, E., Department of Education, Norwegian University of Science and Technology, Trondheim, Norway; Johansen, O., Department of Health, Nord-Trøndelag University College, Namsos, Norway	learning disabilities and professional theatre; theatre and disabilities; theatre and health care		Article	Scopus		R	Scope irrelevant	Unclassified							N/A		N/A
2-s2.0-84882344350	Claude J.	Towards a socially responsible research (SRR) charter in engineering sciences at CNRS level	2013	Science, by the knowledge it acquires through research, allows the ever faster development of technical progress. To achieve this, researchers like those responsible for work scheduling rely on bases de reductionism which for a long time has made science successful. Meanwhile, complexity and interdependence are likely to be at the origin of risks not perceived by society, and even less by those at their origin. The object of this essay is to show that it is urgent for scientists involved in the research in engineering sciences to be concerned about the future of the artefacts they create or allow to be created. To "humbly" achieve this objective, the principle of "Socially Responsible Research" (SRR) is proposed. Copyright © 2013, IGI Global.	International Journal of Technoethics	10.4018/jte.2013010104	Georges André, INSIS-CNRS Directorate, Paris, France	Claude, J., Georges André, INSIS-CNRS Directorate, Paris, France	Engineering Science; Ethics; Responsibility; Socially Responsible Research (SRR); Techno-Science		Article	Scopus		R	Research ethics, bioethics, clinical ethics, or ethical role of universities in society	Unclassified							N/A		N/A
2-s2.0-84882344374	MacRae D.A., Silk S.L.	The use of social media to enhance the traditional journal article: A single journal experience	2013	In this manuscript, we hope to use the experience of one journal, Neurosurgery, the official journal of the Congress of Neurological Surgeons, to illustrate that a comprehensive social media strategy can be implemented with a minimal investment of capital and labor, while maintaining the academic integrity of the publication. © 2013, Lippincott Williams & Wilkins.	Clinical Obstetrics and Gynecology	10.1097/GRF.0b013e3182988d04	Neurosurgery Editorial Office, Atlanta, GA, United States	MacRae, D.A., Neurosurgery Editorial Office, Atlanta, GA, United States; Silk, S.L., Neurosurgery Editorial Office, Atlanta, GA, United States	electronic distribution; online; socialmedia		Article	Scopus		R	Methods	Unclassified							N/A		N/A
2-s2.0-84882639926	Jenkins S.	Methodological challenges of conducting 'insider' reflexive research with the miscarriages of justice community	2013	There is an increasing body of literature which examines the personal experiences of social science practitioners who become reflexive researchers. Less, however, has been written on researchers who reflexively investigate once traumatising locations and experiences. This paper problematises the psychological and methodological challenges experienced by a social scientist and 'survivor' of wrongful conviction conducting reflexive research where the participants and researcher have a shared (hi)story of wrongful conviction and trauma. A particular consequence of conducting the study was that friendship groups were developed between researcher and participants. The paper will examine this phenomenon and conclude that reflexive 'insider' approaches that spawn friendship groups can provide rich data providing the challenges of such research are acknowledged and appropriate strategies employed to safeguard the integrity of the research. The paper similarly concludes that measures should be adopted to protect the psychological equilibrium of the 'insider' researcher to avoid possible re-traumatisation. © 2013 Copyright Taylor and Francis Group, LLC.	International Journal of Social Research Methodology	10.1080/13645579.2012.709777	University of Portsmouth, Institute of Criminal Justice Studies, Ravelin House, Museum Road, Portsmouth, PO1 2QQ, United Kingdom	Jenkins, S., University of Portsmouth, Institute of Criminal Justice Studies, Ravelin House, Museum Road, Portsmouth, PO1 2QQ, United Kingdom	miscarriages of justice; participant observation; Ph.D. supervision; re-traumatisation; reflexivity; trauma		Article	Scopus		R	Research ethics, bioethics, clinical ethics, or ethical role of universities in society	Unclassified							N/A		N/A
2-s2.0-84883029645	Mejlgaard N., Bloch C.	Science in society in europe	2012	This paper introduces a special section of Science and Public Policy on science in society in Europe. Based on extensive data collected for the Monitoring Policy and Research Activities on Science in Society in Europe (MASIS) project, contributions to this special section explore pertinent issues related to the location, role and responsibility of science across EU member states and associated countries. By developing analytical typologies and classifying countries, the collection of papers provides a novel and detailed picture of Europe. It reveals considerable variation regarding the interactions of science and society at the national level, and it offers a platform for international learning. The identification of patterns and trends concerning the place of science in society may also feed into emerging European discussions about 'responsible research and innovation'. © The Author 2012. Published by Oxford University Press. All rights reserved.	Science and Public Policy	10.1093/scipol/scs087	Danish Centre for Studies in Research and Research Policy, Department of Political Science and Government, Aarhus University, Bartholins Allé 7, DK-8000 Aarhus C, Denmark	Mejlgaard, N., Danish Centre for Studies in Research and Research Policy, Department of Political Science and Government, Aarhus University, Bartholins Allé 7, DK-8000 Aarhus C, Denmark; Bloch, C., Danish Centre for Studies in Research and Research Policy, Department of Political Science and Government, Aarhus University, Bartholins Allé 7, DK-8000 Aarhus C, Denmark	Europe; Governance; MASIS; Science in society; Science policy		Article	Scopus		R	Scope irrelevant	Unclassified							N/A		N/A
2-s2.0-84883083370	Azmat F., Samaratunge R.	Exploring customer loyalty at bottom of the pyramid in South Asia	2013	Purpose - The purpose of this paper is to provide insights into the under-researched area of social responsibility of small scale individual entrepreneurs (SIEs) and how that impacts on customer loyalty at the bottom of the pyramid (BoP) in the context of South Asia. Design/methodology/approach - Drawing from the literature, the paper expands and builds on the previous work of Azmat and Samaratunge on SIEs and develops a set of propositions that provide insights into the probable link between customer awareness, responsible business practices of SIEs and customer loyalty at the BoP level. Findings - Findings highlight the uniqueness of SIEs, BoP customers and the contextual variables in developing countries. The authors further contribute to knowledge by developing the concept of blind customer loyalty, where SIEs are likely to experience customer loyalty regardless of being socially responsible. Research limitations/implications - Given the limited literature on the social responsibility practices of SIEs, this paper makes a significant contribution to two different but important inter-related discourses on SIEs and their adoption of socially responsible practices, as well as to the BoP literature. Practical implications - The paper concludes by outlining the implications for SIEs, policy-makers, and practitioners, advancing the agenda of social responsibility for future research in the fields of both the BoP and SIEs. Originality/value - Given their unique characteristics and realities, SIEs in developing countries are involved with customers at the BoP on a day-to-day basis. However, there is a significant knowledge gap in the literature on their social responsibility and customer loyalty. This paper is the first of this kind to address and link this critical issue. © Emerald Group Publishing Limited.	Social Responsibility Journal	10.1108/SRJ-09-2011-0077	Deakin University, Burwood, Australia; Monash University, Melbourne, Australia	Azmat, F., Deakin University, Burwood, Australia; Samaratunge, R., Monash University, Melbourne, Australia	Bottom of the pyramid; Customer loyalty; Small scale individual entrepreneurs; Social responsibility; South Asia		Article	Scopus		R	Scope irrelevant	Unclassified							N/A		N/A
2-s2.0-84883237646	Barbour V., Clark J., Connell L., MacDonald R., Norton M., Ross A., Simpson P., Winker M.	Better Reporting of Scientific Studies: Why It Matters	2013	[No abstract available]	PLoS Medicine	10.1371/journal.pmed.1001504		Barbour, V.; Clark, J.; Connell, L.; MacDonald, R.; Norton, M.; Ross, A.; Simpson, P.; Winker, M.		article; decision making; practice guideline; publication; publishing; quality control; research; scientific literature; scientific misconduct	Article	Scopus	English	R	Duplicate, incomplete, or retracted	Unclassified							N/A		N/A
2-s2.0-84883237646	Barbour V., Clark J., Connell L., MacDonald R., Norton M., Ross A., Simpson P., Winker M.	Better Reporting of Scientific Studies: Why It Matters	2013	[No abstract available]	PLoS Medicine	10.1371/journal.pmed.1001504		Barbour, V.; Clark, J.; Connell, L.; MacDonald, R.; Norton, M.; Ross, A.; Simpson, P.; Winker, M.			Article	Scopus		R	Article format or year	Unclassified							N/A		N/A
2-s2.0-84883285131	O'Brien W.J., Stannard S.R., Clarke J.A., Rowlands D.S.	Fructose-maltodextrin ratio governs exogenous and other cho oxidation and performance	2013	INTRODUCTION: Fructose coingested with glucose in carbohydrate (CHO) drinks increases exogenous-CHO oxidation, gut comfort, and physical performance. PURPOSE: This study aimed to determine the effect of different fructose-maltodextrin-glucose ratios on CHO oxidation and fluid absorption while controlling for osmolality and caloricity. METHODS: In a crossover design, 12 male cyclists rode 2 h at 57% peak power then performed 10 sprints while ingesting artificially sweetened water or three equiosmotic 11.25% CHO-salt drinks at 200 mL·15 min, comprising weighed fructose and maltodextrin-glucose in ratios of 0.5:1 (0.5 ratio), 0.8:1 (0.8 ratio), and 1.25:1 (1.25 ratio). Fluid absorption was traced with D2O, whereas C-fructose and C-maltodextrin-glucose permitted fructose and glucose oxidation rate evaluation. RESULTS: The mean exogenous-fructose and exogenous-glucose oxidation rates were 0.27, 0.39, and 0.46 g·min and 0.65, 0.71, and 0.58 g·min in 0.5, 0.8, and 1.25 ratio drinks, representing mean oxidation efficiencies of 54%, 59%, and 55% and 65%, 85%, and 86% for fructose and glucose, respectively. With the 0.8 ratio drink, total exogenous-CHO oxidation rate was 18% (90% confidence interval, ±5%) and 5.2% (±4.6%) higher relative to 0.5 and 1.25 ratios, respectively, whereas respective differences in total exogenous-CHO oxidation efficiency were 17% (±5%) and 5.3% (±4.8%), associated with 8.6% and 7.8% (±4.2%) higher fructose oxidation efficiency. The effects of CHO ratio on water absorption were inconclusive. Mean sprint power with the 0.8 ratio drink was moderately higher than that with the 0.5 ratio (2.9%; 99% confidence interval, ±2.8%) and 1.25 ratio (3.1%; ±2.7%) drinks, with total- and endogenous-CHO oxidation rate, abdominal cramps, and drink sweetness qualifying as explanatory mechanisms. CONCLUSIONS: Enhanced high-intensity endurance performance with a 0.8 ratio fructose-maltodextrin-glucose drink is characterized by higher exogenous-CHO oxidation efficiency and reduced endogenous-CHO oxidation. The gut-hepatic or other physiological site responsible requires further research. Copyright © 2013 by the American College of Sports Medicine.	Medicine and Science in Sports and Exercise	10.1249/MSS.0b013e31828e12d4	School of Sport and Exercise, Institute of Food, Nutrition, and Human Health, Massey University, PO Box 756, Wellington, New Zealand; Institute of Food, Nutrition and Human Health, Massey University, Wellington, New Zealand	O'Brien, W.J., School of Sport and Exercise, Institute of Food, Nutrition, and Human Health, Massey University, PO Box 756, Wellington, New Zealand; Stannard, S.R., School of Sport and Exercise, Institute of Food, Nutrition, and Human Health, Massey University, PO Box 756, Wellington, New Zealand; Clarke, J.A., Institute of Food, Nutrition and Human Health, Massey University, Wellington, New Zealand; Rowlands, D.S., School of Sport and Exercise, Institute of Food, Nutrition, and Human Health, Massey University, PO Box 756, Wellington, New Zealand	Gastrointestinal Distress; Glycogen; Power; Stable Isotopes; Sweetness		Article	Scopus		R	Scope irrelevant	Unclassified							N/A		N/A
2-s2.0-84883414976	Fine S.	Practical guidelines for implementing preemployment integrity tests	2013	Integrity tests have been well researched in recent decades and have consistently been found to be effective predictors of counterproductive behaviors in a variety of occupational settings. In practice, however, the unique nature of integrity tests and their constructs have made their integration into organizations' recruitment processes somewhat challenging. In light of this situation, the present article outlines a number of practical guidelines that organizations can follow to help ensure successful integrity testing procedures. These guidelines are based on best practice standards for preemployment testing and describe the fundamental need for carefully planned and well-communicated implementation stages, which may include an initial audit of the organization's counterproductive behaviors, setting realistic and measurable objectives for the test's use, choosing the appropriate test, correctly positioning the test within the recruitment process, training the organization's staff and piloting the test, making accurate hiring decisions and providing appropriate candidate feedback, and finally monitoring the test's performance and employees' behaviors over time. © The Author(s) 2013.	Public Personnel Management	10.1177/0091026013487049	Midot Ltd., 11 Ben Gurion St., Vita Towers, Bnei Brak, 51260, Israel	Fine, S., Midot Ltd., 11 Ben Gurion St., Vita Towers, Bnei Brak, 51260, Israel	Guidelines; Integrity testing		Article	Scopus		R	Scope irrelevant	Unclassified							N/A		N/A
2-s2.0-84883460092	Malsch I.	Governing Nanotechnology in a Multi-Stakeholder World	2013	This article contributes to the debate on governance of emerging technologies, focusing in particular on the international level and taking into account the fact that these technologies are developed through a common effort of different stakeholders including governments, research communities, industry and civil society actors. These issues are explored from the perspective of communitarian ethical criticism of liberal social contract thinking, in order to enhance visibility of the influence collective non-state actors exercise on the development of these technologies. In particular, the effect of different values in the discussion on emerging technologies on the perceived governance options is explored. A paradigm shift from defensive values such as security, risk and human rights to more optimistic values like peace, justice and integrity of creation is proposed and discussed. © 2012 Springer Science+Business Media Dordrecht.	NanoEthics	10.1007/s11569-012-0163-1	Malsch TechnoValuation, Vondellaan 90, 3521 GH Utrecht, Netherlands	Malsch, I., Malsch TechnoValuation, Vondellaan 90, 3521 GH Utrecht, Netherlands	Communitarism; Emerging technologies; Globalisation; Governance; Nanotechnology; Responsible research		Article	Scopus		R	Scope irrelevant	Unclassified							N/A		N/A
2-s2.0-84883659759	Rocheleau A.M.	An Empirical Exploration of the "Pains of Imprisonment" and the Level of Prison Misconduct and Violence	2013	Sykes coined the phrase "pains of imprisonment" to describe those deprivations in prison that most prisoners experience as particularly difficult to handle. This study is an empirical exploration of Sykes' pains of imprisonment and other prison hardships to determine whether or not they are associated with involvement in serious prison misconduct and violence. The research included prisoners' assessments of these prison hardships on self-report surveys administered to a random sample of 312 prisoners in medium and maximum security facilities as well as disciplinary data for those same 312 prisoners extracted from the prison system's database. Prisoners who found it particularly difficult to deal with boredom, concerns for their safety, and conflicts with staff were more at risk of serious misconduct and violence. Policy recommendations to lessen the violence are explored. © 2013 Georgia State University.	Criminal Justice Review	10.1177/0734016813494764	Stonehill College, Easton, MA, United States	Rocheleau, A.M., Stonehill College, Easton, MA, United States	corrections; institutional corrections; other; quantitative methods; violent behavior		Article	Scopus		R	Scope irrelevant	Unclassified							N/A		N/A
2-s2.0-84883720452	Sanetti L.M.H., Chafouleas S.M., O'Keeffe B.V., Kilgus S.P.	Treatment Integrity Assessment of a Daily Report Card Intervention: A Preliminary Evaluation of Two Methods and Frequencies	2013	Although intuitively appealing, teacher self-report of treatment integrity is not currently recommended as a method for collecting treatment integrity data. Education researchers have not, however, evaluated features of a treatment integrity self-reporting system that may facilitate accurate self-report. In this preliminary investigation, four treatment integrity assessment conditions were investigated: (a) weekly verbal self-report, (b) weekly written self-report, (c) daily verbal self-report, and (d) daily written self-report. Results indicated that teachers who reported treatment integrity daily had the highest overall treatment integrity levels, but neither the frequency nor method of treatment integrity assessment significantly influenced the teachers' level of treatment integrity. However, results suggested that frequency and method of treatment integrity self-report may be related to accuracy of teacher report. © 2013 SAGE Publications.	Canadian Journal of School Psychology	10.1177/0829573513493244	University of Connecticut, Department of Educational Psychology, U-3064, Storrs, CT 06269-3064, United States; University of Utah, Salt Lake City, UT, United States; East Carolina University, Greenville, NC, United States	Sanetti, L.M.H., University of Connecticut, Department of Educational Psychology, U-3064, Storrs, CT 06269-3064, United States; Chafouleas, S.M., University of Connecticut, Department of Educational Psychology, U-3064, Storrs, CT 06269-3064, United States; O'Keeffe, B.V., University of Utah, Salt Lake City, UT, United States; Kilgus, S.P., East Carolina University, Greenville, NC, United States	assessment; self-report; treatment integrity		Article	Scopus		R	Scope irrelevant	Unclassified							N/A		N/A
2-s2.0-84883811672	Brinkman B.	An Analysis of Student Privacy Rights in the Use of Plagiarism Detection Systems	2013	Plagiarism detection services are a powerful tool to help encourage academic integrity. Adoption of these services has proven to be controversial due to ethical concerns about students' rights. Central to these concerns is the fact that most such systems make permanent archives of student work to be re-used in plagiarism detection. This computerization and automation of plagiarism detection is changing the relationships of trust and responsibility between students, educators, educational institutions, and private corporations. Educators must respect student privacy rights when implementing such systems. Student work is personal information, not the property of the educator or institution. The student has the right to be fully informed about how plagiarism detection works, and the fact that their work will be permanently archived as a result. Furthermore, plagiarism detection should not be used if the permanent archiving of a student's work may expose him or her to future harm. © 2012 Springer Science+Business Media B.V.	Science and Engineering Ethics	10.1007/s11948-012-9370-y	Department of Computer Science and Software Engineering, Miami University, 205 Benton Hall, Oxford, OH, 45056-1601, United States	Brinkman, B., Department of Computer Science and Software Engineering, Miami University, 205 Benton Hall, Oxford, OH, 45056-1601, United States	Education; Ethics; Internet; Plagiarism; Privacy		Article	Scopus		R	Cheating (exclusively)	Unclassified							N/A		N/A
2-s2.0-84883829761	Fanelli D., Ioannidis J.P.A.	US studies may overestimate effect sizes in softer research	2013	Many biases affect scientific research, causing a waste of resources, posing a threat to human health, and hampering scientific progress. These problems are hypothesized to be worsened by lack of consensus on theories and methods, by selective publication processes, and by career systems too heavily oriented toward productivity, such as those adopted in the United States (US). Here, we extracted 1,174 primary outcomes appearing in 82 meta-analyses published in health-related biological and behavioral research sampled from the Web of Science categories Genetics & Heredity and Psychiatry and measured how individual results deviated from the overall summary effect size within their respective meta-analysis. We found that primary studies whose outcome included behavioral parameters were generally more likely to report extreme effects, and those with a corresponding author based in the US were more likely to deviate in the direction predicted by their experimental hypotheses, particularly when their outcome did not include additional biological parameters. Nonbehavioral studies showed no such "US effect" and were subject mainly to sampling variance and small-study effects, which were stronger for non-US countries. Although this latter finding could be interpreted as a publication bias against non-US authors, the US effect observed in behavioral research is unlikely to be generated by editorial biases. Behavioral studies have lower methodological consensus and higher noise, making US researchers potentially more likely to express an underlying propensity to report strong and significant findings.	Proceedings of the National Academy of Sciences of the United States of America	10.1073/pnas.1302997110	Science, Technology and Innovation Studies, University of Edinburgh, Edinburgh EH1 1LZ, United Kingdom; Department of Medicine, School of Humanities and Sciences, Stanford University, Stanford, CA 94305, United States; Department of Health Research and Policy, School of Humanities and Sciences, Stanford University, Stanford, CA 94305, United States; Department of Statistics, School of Humanities and Sciences, Stanford University, Stanford, CA 94305, United States	Fanelli, D., Science, Technology and Innovation Studies, University of Edinburgh, Edinburgh EH1 1LZ, United Kingdom; Ioannidis, J.P.A., Department of Medicine, School of Humanities and Sciences, Stanford University, Stanford, CA 94305, United States, Department of Health Research and Policy, School of Humanities and Sciences, Stanford University, Stanford, CA 94305, United States, Department of Statistics, School of Humanities and Sciences, Stanford University, Stanford, CA 94305, United States	Publish or perish; Questionable research practices; Research bias; Scientific misconduct; Soft science	analytical parameters; article; author; behavioral research; biology; consensus; effect size; human; hypothesis; medical research; meta analysis (topic); noise; normal human; priority journal; publishing; sample size; self report; United States; publish or perish; questionable research practices; research bias; scientific misconduct; soft science; Behavioral Research; Biomedical Research; Editorial Policies; Humans; Meta-Analysis as Topic; Publication Bias; Publishing; United States	Article	Scopus	English	R	Duplicate, incomplete, or retracted	Unclassified							N/A		N/A
2-s2.0-84884135962	Maiti A., Tripathy B.	Remote laboratories: Design of experiments and their web implementation	2013	This paper discusses the technical considerations and pedagogical issues that influence the design and classification of hardware-based experiments and their implementation in an internet-based remote laboratory environment for technical education. The necessary architecture to maintain academic integrity and imparting quality laboratory education via remote laboratories involving the instructor, faculty, and the students has been discussed. Online laboratory teaching and learning may be augmented by adding voice/multimedia protocols for teacher-student interaction. Pedagogical issues conducive for online laboratory instructions incorporating effective remote learning facilities that mimic the face-to-face interaction in conventional laboratory have been discussed. An online remote laboratory management system ensuring quality of service, security, automated laboratory report evaluation, and monitoring of student progress has been proposed. The main contribution of this paper is to develop a reference model which may help the educators and hardware-based laboratory module developers for electrical engineering disciplines. © International Forum of Educational Technology & Society (IFETS).	Educational Technology and Society		School of Computing Science and Engineering, VIT University, Vellore 632014, India	Maiti, A., School of Computing Science and Engineering, VIT University, Vellore 632014, India; Tripathy, B., School of Computing Science and Engineering, VIT University, Vellore 632014, India	Classification of experiments; Pedagogy; Remote laboratory design; Scheduling; Web services		Article	Scopus		R	Scope irrelevant	Unclassified							N/A		N/A
2-s2.0-84884225413	Appelbaum P.S.	Let Therapists Be Therapists, Not Police	2013	[No abstract available]	American Journal of Bioethics	10.1080/15265161.2013.828538	Columbia University, United States	Appelbaum, P.S., Columbia University, United States		new drug; addiction; article; confidentiality; ethics; human; human relation; interpersonal communication; legal aspect; mental health; police; scientific misconduct; student; United States; Confidentiality; Disclosure; Drugs, Investigational; Humans; Mental Health; Police; Professional-Patient Relations; Scientific Misconduct; Students; Substance-Related Disorders; United States	Article	Scopus	English	R	Research ethics, bioethics, clinical ethics, or ethical role of universities in society	Unclassified							N/A		N/A
2-s2.0-84884251718	Taylor H.A., Wilfond B.S.	Managing Disclosure of Research Misconduct by a Graduate Student to a University Mental Health Professional During a Clinical Counseling Session	2013	This case looks at the question of how to consider obligations of confidentiality by a mental health professional who works for an institution and learns that a student has been using a drug intended for an animal research project. Dr. Paul Appelbaum, MD, a psychiatrist at Columbia University, examines the issue of the limits of confidentiality. Nicholas Steneck, PhD, a scholar in research misconduct at the University of Michigan, explores the obligations to report research misconduct. Walter Limehouse, MD, an ethicist at the Medical University of South Carolina, considers the systems issues raised by this case and offers some suggestions that might change the institutional environment. © 2013 Copyright Taylor and Francis Group, LLC.	American Journal of Bioethics	10.1080/15265161.2013.828534	Johns Hopkins Berman Institute of Bioethics, Johns Hopkins Bloomberg School of Public Health, United States; Treuman Katz Center for Pediatric Bioethics, Seattle Children's Research Institute, United States	Taylor, H.A., Johns Hopkins Berman Institute of Bioethics, Johns Hopkins Bloomberg School of Public Health, United States; Wilfond, B.S., Treuman Katz Center for Pediatric Bioethics, Seattle Children's Research Institute, United States			Article	Scopus		R	Article format or year	Unclassified							N/A		N/A
2-s2.0-84884346252	Loll D.K., Berthe S., Faye S.L., Wone I., Koenker H., Arnold B., Weber R.	User-determined end of net life in Senegal: A qualitative assessment of decision-making related to the retirement of expired nets	2013	Background: Procurement and distribution of long-lasting insecticidal nets (LLINs) in the African region has decreased from 145 million in 2010 to 66 million nets in 2012. As resources for LLIN distribution appear to stagnate, it is important to understand the users' perception of the life span of a net and at what point and why they stop using it. In order to get the most value out of distributed nets and to ensure that they are used for as long as possible, programmes must communicate to users about how to assess useful net life and how to extend it. Methods. Data were collected from 114 respondents who participated in 56 in-depth interviews (IDIs) and eight focus group discussions (FGDs) in August 2012 in eight regions in Senegal. Households were eligible for the study if they owned at least one net and had an available household member over the age of 18. Data were coded by a team of four coders in ATLAS.ti using a primarily deductive approach. Results: Respondents reported assessing useful net life using the following criteria: the age of net, the number and size of holes and the presence of mosquitoes in the net at night. If they had the means to do so, many respondents preferred the acquisition of a new net rather than the continued use of a very torn net. However, respondents would preferentially use newer nets, saving older, but useable nets for the future or sharing them with family or friends. Participants reported observing alternative uses of nets, primarily for nets that were considered expired. Conclusions: The results indicate that decisions regarding the end of net life vary among community members in Senegal, but are primarily related to net integrity. Additional research is needed into user-determined end of net life as well as care and repair behaviours, which could extend useful net life. The results from this study and from future research on this topic should be used to understand current behaviours and develop communication programmes to prolong the useful life of nets. © 2013 Loll et al.; licensee BioMed Central Ltd.	Malaria Journal	10.1186/1475-2875-12-337	Center for Communication Programs, Johns Hopkins Bloomberg School of Public Health, Baltimore, MD, United States; Department of Sociology, University Cheikh Anta DIOP, Dakar, Senegal; Department of Public Health, University Cheikh Anta DIOP, Dakar, Senegal	Loll, D.K., Center for Communication Programs, Johns Hopkins Bloomberg School of Public Health, Baltimore, MD, United States; Berthe, S., Center for Communication Programs, Johns Hopkins Bloomberg School of Public Health, Baltimore, MD, United States; Faye, S.L., Department of Sociology, University Cheikh Anta DIOP, Dakar, Senegal; Wone, I., Department of Public Health, University Cheikh Anta DIOP, Dakar, Senegal; Koenker, H., Center for Communication Programs, Johns Hopkins Bloomberg School of Public Health, Baltimore, MD, United States; Arnold, B., Center for Communication Programs, Johns Hopkins Bloomberg School of Public Health, Baltimore, MD, United States; Weber, R., Center for Communication Programs, Johns Hopkins Bloomberg School of Public Health, Baltimore, MD, United States	Bed nets; ITN; LLIN; Malaria; Net life span; Qualitative; Senegal		Article	Scopus		R	Scope irrelevant	Unclassified							N/A		N/A
2-s2.0-84884781932	Shurlock B.	Fraudulent medical research: statistical tests, human frailty, and learning to write.	2013	[No abstract available]	European heart journal	10.1093/eurheartj/eht073		Shurlock, B.		article; clinical trial (topic); human; legal aspect; medical research; scientific misconduct; statistics; Biomedical Research; Clinical Trials as Topic; Humans; Scientific Misconduct	Article	Scopus	English	R	Duplicate, incomplete, or retracted	Unclassified							N/A		N/A
2-s2.0-84884842379	Morgan L., Hart L.	Promoting academic integrity in an online RN-BSN program	2013	Aim: The goal of this quasi-experimental study was to investigate an academic integrity (Al) intervention in an online RN to BSN nursing program. Background: Academic integrity is an issue in academia, with problems in this area increased by the proliferation of online and alternative learning environments. Method: Students newly admitted to a RN to BSN nursing program were randomly assigned to a control group (n = 169), which received the usual honor code exposure, or a treatment group (n = 177), which received a faculty-designed intervention. At the completion of the semester students were asked to complete an academic integrity survey tool. Results: Overall self-reported cheating was very low in both groups. Students in the treatment group reported higher levels of faculty and student support for Al policies and perceived these policies to be more effective (p <.05). Conclusions: While more research is needed in the area of Al, especially in post-licensure nursing students, faculty-initiated discussions appear to foster a culture of Al.	Nursing Education Perspectives	10.5480/1536-5026-34.4.240	Baccalaureate Nursing Program, Baker College, Flint, MI, United States; School of Nursing, Jacksonville University, Jacksonville, FL, United States	Morgan, L., Baccalaureate Nursing Program, Baker College, Flint, MI, United States; Hart, L., School of Nursing, Jacksonville University, Jacksonville, FL, United States	Academic integrity; Distance education; Education delivery method; Nursing education; RN to BSN students		Article	Scopus		R	Cheating (exclusively)	Unclassified							N/A		N/A
2-s2.0-84884845211	Nell Trautner M., Borland E.	Using the Sociological Imagination to Teach about Academic Integrity	2013	The sociological imagination is a useful tool for teaching about plagiarism and academic integrity, and, in turn, academic integrity is a good case to help students learn about the sociological imagination. We present an exercise in which the class discusses reasons for and consequences of dishonest academic behavior and then examines a series of scenarios using the sociological imagination. Students and instructors consider whether each scenario is a violation of academic integrity norms and how it can be viewed as both personal and public. We demonstrate that this kind of discussion helps students learn about academic integrity and how to think of violations (including causes and a range of outcomes) sociologically. In other words, we encourage students to think of academic dishonesty (both causes and consequences) not just as "personal troubles" but also as "public issues." © American Sociological Association 2013.	Teaching Sociology	10.1177/0092055X13490750	University at Buffalo, SUNY, Buffalo, NY, United States; Department of Sociology and Anthropology, The College of New Jersey, Ewing, NJ, United States	Nell Trautner, M., University at Buffalo, SUNY, Buffalo, NY, United States; Borland, E., Department of Sociology and Anthropology, The College of New Jersey, Ewing, NJ, United States	ethics; sociological imagination; student writing		Article	Scopus		R	Cheating (exclusively)	Unclassified							N/A		N/A
2-s2.0-84884867476	Krishnan V.	Etiquette in scientific publishing	2013	Publishing a scientific article in a journal with a high impact factor and a good reputation is considered prestigious among one's peer group and an essential achievement for career progression. In the drive to get their work published, researchers can forget, either intentionally or unintentionally, the ethics that should be followed in scientific publishing. In an environment where "publish or perish" rules the day, some authors might be tempted to bend or break rules. This special article is intended to raise awareness among orthodontic journal editors, authors, and readers about the types of scientific misconduct in the current publishing scenario and to provide insight into the ways these misconducts are managed by the Committee of Publishing Ethics. Case studies are presented, and various plagiarism detection software programs used by publishing companies are briefly described. Copyright © 2013 by the American Association of Orthodontists.	American Journal of Orthodontics and Dentofacial Orthopedics	10.1016/j.ajodo.2013.05.008	Department of Orthodontics, Sri Sankara Dental College, Varkala, Trivandrum, Kerala State 695318, India	Krishnan, V., Department of Orthodontics, Sri Sankara Dental College, Varkala, Trivandrum, Kerala State 695318, India		article; computer program; ethics; human; medical ethics; publishing; research ethics; scientific misconduct; writing; Authorship; Duplicate Publication as Topic; Ethics, Dental; Ethics, Research; Humans; Journalism, Dental; Plagiarism; Publishing; Scientific Misconduct; Software	Article	Scopus	English	R	Duplicate, incomplete, or retracted	Unclassified							N/A		N/A
2-s2.0-84884976862	Murray R.	'It's not a hobby': Reconceptualizing the place of writing in academic work	2013	The writing activities involved in research are not fully articulated in discussions of academic work. In this context, academics say they have to disengage from other tasks in order to write, which raises fundamental questions about the place of writing in academic work. A study designed to find out more about this disengagement showed that it involved acts of engagement with writing. Reconceptualizing disengagement from other tasks as engagement with writing repositions writing as part of academic work. This is critical for new and emerging researchers: it provides concepts to underpin practices that will enable them regularly to write. This article provides a model for physical, social and cognitive engagement with writing and explores how it can be put into practice. Implications for academics and those responsible for developing research capacity are discussed. © 2012 Springer Science+Business Media Dordrecht.	Higher Education	10.1007/s10734-012-9591-7	School of Applied Social Sciences, University of Strathclyde, 627 Lord Hope Building, 141 St James Road, Glasgow, G4 0LT, United Kingdom	Murray, R., School of Applied Social Sciences, University of Strathclyde, 627 Lord Hope Building, 141 St James Road, Glasgow, G4 0LT, United Kingdom	Academic work; Academics' writing; Engagement; Research capacity		Article	Scopus		R	Research ethics, bioethics, clinical ethics, or ethical role of universities in society	Unclassified							N/A		N/A
2-s2.0-84884981401	Field J.G., Attwood C.G., Jarre A., Sink K., Atkinson L.J., Petersen S.	Cooperation between scientists, NGOs and industry in support of sustainable fisheries: The South African hake Merluccius spp. trawl fishery experiencea	2013	This paper examines the increasingly close interaction between natural and social scientists, non-governmental organizations (NGO) and industry, in pursuit of responsible ecosystem-based management of fisheries. South Africa has committed to implementing an ecosystem approach to fisheries management. Management advice stems from multi-stakeholder representation on government-led scientific and management working groups. In the hake Merluccius capensis and Merluccius paradoxus fishery, the primary management measure is an annual total allowable catch (TAC), the level of which is calculated using a management procedure (MP) that is revised approximately every 4years. Revision of the MP is a consultative process involving most stakeholders, and is based on simulation modelling of projected probable scenarios of resource and fishery dynamics under various management options. NGOs, such as the Worldwide Fund for Nature in South Africa (WWF-SA), have played an important role in influencing consumers, the fishing industry and government to develop responsible fishing practices that minimize damage to marine ecosystems. Cooperation between industry, government and scientists has helped to improve sustainability and facilitated the meeting of market-based incentives for more responsible fisheries. Research includes ecosystem modelling, spatial analysis and ecosystem risk assessment with increasing research focus on social and economic aspects of the fishery. A four-year cooperative experiment to quantify the effect of trawling on benthic community structure is being planned. The food requirements of top predators still need to be included in the TAC-setting formulae and more social and economic research is needed. This paper also demonstrates how NGO initiatives such as Marine Stewardship Council certification and the Southern African Sustainable Seafood Initiative, a traffic light system of classifying seafood for consumers, have contributed to responsible fishing practices, increased ecosystem research and public awareness. This fishery appears to have a good future, provided that the monitoring, control and surveillance systems continue to function, TACs remain within ecologically sustainable limits and the effective collaboration between government, industry, scientists and NGOs continues to drive positive change. © 2013 The Fisheries Society of the British Isles.	Journal of Fish Biology	10.1111/jfb.12118	Marine Research (Ma-Re) Institute, University of Cape Town, Private Bag X3, Rondebosch, 7701, South Africa; South African Biodiversity Institute, Private Bag X7, Claremont, 7735, South Africa; South African Environmental Observation Network, Private Bag X2, 8012 Roggebaai, Cape Town, South Africa; WWF South Africa, P. O. Box 23273, Claremont, 7735, South Africa	Field, J.G., Marine Research (Ma-Re) Institute, University of Cape Town, Private Bag X3, Rondebosch, 7701, South Africa; Attwood, C.G., Marine Research (Ma-Re) Institute, University of Cape Town, Private Bag X3, Rondebosch, 7701, South Africa; Jarre, A., Marine Research (Ma-Re) Institute, University of Cape Town, Private Bag X3, Rondebosch, 7701, South Africa; Sink, K., South African Biodiversity Institute, Private Bag X7, Claremont, 7735, South Africa; Atkinson, L.J., Marine Research (Ma-Re) Institute, University of Cape Town, Private Bag X3, Rondebosch, 7701, South Africa, South African Environmental Observation Network, Private Bag X2, 8012 Roggebaai, Cape Town, South Africa; Petersen, S., WWF South Africa, P. O. Box 23273, Claremont, 7735, South Africa	Cooperative research; Ecosystem risk assessment; Incentives; Market-based incentives; Responsible fisheries; Stakeholder participation		Article	Scopus		R	Scope irrelevant	Unclassified							N/A		N/A
2-s2.0-84885097338	Treble A., Hasan K.M., Iftikhar A., Stuebing K.K., Kramer L.A., Cox C.S., Swank P.R., Ewing-Cobbs L.	Working memory and corpus callosum microstructural integrity after pediatric traumatic brain injury: A diffusion tensor tractography study	2013	Deficits in working memory (WM) are a common consequence of pediatric traumatic brain injury (TBI) and are believed to contribute to difficulties in a range of cognitive and academic domains. Reduced integrity of the corpus callosum (CC) after TBI may disrupt the connectivity between bilateral frontoparietal neural networks underlying WM. In the present investigation, diffusion tensor imaging (DTI) tractography of eight callosal subregions (CC1-CC8) was examined in relation to measures of verbal and visuospatial WM in 74 children sustaining TBI and 49 typically developing comparison children. Relative to the comparison group, children with TBI demonstrated poorer visuospatial WM, but comparable verbal WM. Microstructure of the CC was significantly compromised in brain-injured children, with lower fractional anisotropy (FA) and higher axial and radial diffusivity metrics in all callosal subregions. In both groups of children, lower FA and/or higher radial diffusivity in callosal subregions connecting anterior and posterior parietal cortical regions predicted poorer verbal WM, whereas higher radial diffusivity in callosal subregions connecting anterior and posterior parietal, as well as temporal, cortical regions predicted poorer visuospatial WM. DTI metrics, especially radial diffusivity, in predictive callosal subregions accounted for significant variance in WM over and above remaining callosal subregions. Reduced microstructural integrity of the CC, particularly in subregions connecting parietal and temporal cortices, may act as a neuropathological mechanism contributing to long-term WM deficits. The future clinical use of neuroanatomical biomarkers may allow for the early identification of children at highest risk for WM deficits and earlier provision of interventions for these children. © Mary Ann Liebert, Inc. 2013.	Journal of Neurotrauma	10.1089/neu.2013.2934	Department of Psychology, University of Houston, Houston, TX, United States; Department of Diagnostic Imaging, University of Texas Health Science Center at Houston, Houston, TX, United States; Texas Institute for Measurement, Evaluation and Statistics, University of Houston, Houston, TX, United States; Department of Diagnostic and Interventional Imaging, University of Texas Health Science Center at Houston, Houston, TX, United States; Department of Pediatric Surgery, University of Texas Health Science Center at Houston, Houston, TX, United States; Children's Learning Institute, University of Texas Health Science Center at Houston, 7000 Fannin, Houston, TX 77030, United States	Treble, A., Department of Psychology, University of Houston, Houston, TX, United States; Hasan, K.M., Department of Diagnostic Imaging, University of Texas Health Science Center at Houston, Houston, TX, United States; Iftikhar, A., Department of Diagnostic Imaging, University of Texas Health Science Center at Houston, Houston, TX, United States; Stuebing, K.K., Texas Institute for Measurement, Evaluation and Statistics, University of Houston, Houston, TX, United States; Kramer, L.A., Department of Diagnostic and Interventional Imaging, University of Texas Health Science Center at Houston, Houston, TX, United States; Cox, C.S., Department of Pediatric Surgery, University of Texas Health Science Center at Houston, Houston, TX, United States; Swank, P.R., Children's Learning Institute, University of Texas Health Science Center at Houston, 7000 Fannin, Houston, TX 77030, United States; Ewing-Cobbs, L., Children's Learning Institute, University of Texas Health Science Center at Houston, 7000 Fannin, Houston, TX 77030, United States	axonal injury; cognitive function; diffusion tensor imaging; pediatric brain injury		Article	Scopus		R	Scope irrelevant	Unclassified							N/A		N/A
2-s2.0-84885116686	Lessig L.	Foreword: "Institutional corruption" defined	2013	[No abstract available]	Journal of Law, Medicine and Ethics	10.1111/jlme.12063	Harvard Law School, United States; Edmond J. Safra Foundation Center for Ethics, United States	Lessig, L., Harvard Law School, United States, Edmond J. Safra Foundation Center for Ethics, United States		article; business ethics; human; nomenclature; scientific misconduct; trust; Ethics, Business; Humans; Scientific Misconduct; Terminology as Topic; Trust	Article	Scopus	English	R	Scope irrelevant	Unclassified							N/A		N/A
2-s2.0-84885168528	Brown A.	Understanding pharmaceutical research manipulation in the context of accounting manipulation	2013	The problem of the manipulation of data that arises when there is both opportunity and incentive to mislead is better accepted and studied - though by no means solved - in financial accounting than in medicine. This article analyzes pharmaceutical company manipulation of medical research as part of a broader problem of corporate manipulation of data in the creation of accounting profits. The article explores how our understanding of accounting fraud and misinformation helps us understand the risk of similar information manipulation in the medical sciences. This understanding provides a framework for considering how best to improve the quality of medical research and analysis in light of the current system of medical information production. I offer three possible responses: (1) use of the Dodd-Frank whistleblower provisions to encourage reporting of medical research fraud; (2) a two-step academic journal review process for clinical trials; and (3) publicly subsidized trial-failure insurance. These would improve the release of negative information about drugs, thereby increasing the reliability of positive information. © 2013 American Society of Law, Medicine & Ethics, Inc.	Journal of Law, Medicine and Ethics	10.1111/jlme.12070	U.S. Government Accountability Office (GAO), United States; Edmond J. Safra Center for Ethics at Harvard University, United States; Pardee RAND Graduate School, Santa Monica, CA, United States	Brown, A., U.S. Government Accountability Office (GAO), United States, Edmond J. Safra Center for Ethics at Harvard University, United States, Pardee RAND Graduate School, Santa Monica, CA, United States		accounting; article; drug industry; economics; ethics; human; legal aspect; legal liability; medical research; personnel; publication; research ethics; scientific misconduct; Accounting; Biomedical Research; Drug Industry; Ethics, Research; Humans; Liability, Legal; Periodicals as Topic; Research Personnel; Scientific Misconduct	Article	Scopus	English	R	Duplicate, incomplete, or retracted	Unclassified							N/A		N/A
2-s2.0-84885168859	Rodwin M.A.	Introduction: Institutional corruption and the pharmaceutical policy	2013	Today, the goals of pharmaceutical policy and medical practice are often undermined due to institutional corruption - that is, widespread or systemic practices, usually legal, that undermine an institution's objectives or integrity. In this symposium, 16 articles investigate the corruption of pharmaceutical policy, each taking a different look at the sources of corruption, how it occurs, and what is corrupted. We will see that the pharmaceutical industry's own purposes are often undermined. Furthermore, pharmaceutical industry funding of election campaigns and lobbying skews the legislative process that sets pharmaceutical policy. Moreover, certain practices have corrupted medical research, the production of medical knowledge, the practice of medicine, drug safety, the Food and Drug Administration's oversight of the pharmaceutical market, and the trustworthiness of patient advocacy organizations. © 2013 American Society of Law, Medicine & Ethics, Inc.	Journal of Law, Medicine and Ethics	10.1111/jlme.12062	Suffolk University Law School and a Lab Fellow, United States; Edmond J. Safra Center for Ethics at Harvard University, United States	Rodwin, M.A., Suffolk University Law School and a Lab Fellow, United States, Edmond J. Safra Center for Ethics at Harvard University, United States		article; business ethics; conflict of interest; drug industry; human; medical research; policy; publication; scientific misconduct; Biomedical Research; Conflict of Interest; Drug Industry; Ethics, Business; Humans; Periodicals as Topic; Public Policy; Scientific Misconduct	Article	Scopus	English	R	Duplicate, incomplete, or retracted	Unclassified							N/A		N/A
2-s2.0-84885174441	Mild M., Gray R.R., Kvist A., Lemey P., Goodenow M.M., Fenyö E.M., Albert J., Salemi M., Esbjörnsson J., Medstrand P.	High intrapatient HIV-1 evolutionary rate is associated with CCR5-to-CXCR4 coreceptor switch	2013	In approximately 70% of individuals infected with HIV-1 subtype B, the virus switches coreceptor use from exclusively CCR5 use (R5 virus) to either inclusion of or exclusively CXCR4 use (X4 virus) during infection. This switch is associated with an accelerated loss of CD4+ T-cells and a faster progression to AIDS. Despite intensive research, the mechanisms responsible for coreceptor switch remains elusive. In the present study, we investigated associations between viral evolutionary rate and selection pressure versus viral coreceptor use and rate of disease progression in eight patients with longitudinally sampled HIV-1 env V1-V3 sequences. By employing a Bayesian hierarchical phylogenetic model, we found that the HIV-1 evolutionary rate was more strongly associated with coreceptor switch than with rate of disease progression in terms of CD4+T-cell decline. Phylogenetic analyses showed that X4 variants evolved from R5 populations. In addition, coreceptor switch was associated with higher evolutionary rates on both the synonymous and non-synonymous substitution level, but not with dN/dS ratio rates. Our findings suggest that X4 viruses evolved from pre-existing R5 viral populations and that the evolution of coreceptor switch is governed by high replication rates rather than by selective pressure. Furthermore, the association of viral evolutionary rate was more strongly associated with coreceptor switch than disease progression. This adds to the understanding of the complex virus-host interplay that influences the evolutionary dynamics of HIV-1 coreceptor use. © 2013 Elsevier B.V.	Infection, Genetics and Evolution	10.1016/j.meegid.2013.05.004	Department of Microbiology, Tumor and Cell Biology, Karolinska Institutet, Stockholm, Sweden; Department of Virology, Swedish Institute for Infectious Disease Control, Solna, Sweden; Department of Zoology, University of Oxford, Oxford, United Kingdom; Department of Clinical Sciences, Section of Oncology, Lund University and Skane University Hospital, Lund, Sweden; Department of Microbiology and Immunology, Rega Institute, Katholieke Universiteit Leuven, Leuven, Belgium; Department of Pathology, Immunology and Laboratory Medicine, University of Florida, Gainesville, FL, United States; Department of Laboratory Medicine, Division of Medical Microbiology/Virology, Lund University, Lund, Sweden; Department of Experimental Medical Science, Lund University, Lund, Sweden; Department of Laboratory Medicine, Lund University, Malmö, Sweden	Mild, M., Department of Microbiology, Tumor and Cell Biology, Karolinska Institutet, Stockholm, Sweden, Department of Virology, Swedish Institute for Infectious Disease Control, Solna, Sweden; Gray, R.R., Department of Zoology, University of Oxford, Oxford, United Kingdom; Kvist, A., Department of Clinical Sciences, Section of Oncology, Lund University and Skane University Hospital, Lund, Sweden; Lemey, P., Department of Microbiology and Immunology, Rega Institute, Katholieke Universiteit Leuven, Leuven, Belgium; Goodenow, M.M., Department of Pathology, Immunology and Laboratory Medicine, University of Florida, Gainesville, FL, United States; Fenyö, E.M., Department of Laboratory Medicine, Division of Medical Microbiology/Virology, Lund University, Lund, Sweden; Albert, J., Department of Microbiology, Tumor and Cell Biology, Karolinska Institutet, Stockholm, Sweden; Salemi, M., Department of Pathology, Immunology and Laboratory Medicine, University of Florida, Gainesville, FL, United States; Esbjörnsson, J., Department of Microbiology, Tumor and Cell Biology, Karolinska Institutet, Stockholm, Sweden, Department of Microbiology and Immunology, Rega Institute, Katholieke Universiteit Leuven, Leuven, Belgium, Department of Experimental Medical Science, Lund University, Lund, Sweden; Medstrand, P., Department of Experimental Medical Science, Lund University, Lund, Sweden, Department of Laboratory Medicine, Lund University, Malmö, Sweden	CCR5 and CXCR4 use; Coreceptor switch; Hierarchical phylogenetic model; Intrapatient HIV-1 evolutionary rate; R5 and X4 virus populations; Synonymous and non-synonymous substitutions		Article	Scopus		R	Scope irrelevant	Unclassified							N/A		N/A
2-s2.0-84885334592	Simonsohn U.	Just Post It: The Lesson From Two Cases of Fabricated Data Detected by Statistics Alone	2013	I argue that requiring authors to post the raw data supporting their published results has the benefit, among many others, of making fraud much less likely to go undetected. I illustrate this point by describing two cases of suspected fraud I identified exclusively through statistical analysis of reported means and standard deviations. Analyses of the raw data behind these published results provided invaluable confirmation of the initial suspicions, ruling out benign explanations (e.g., reporting errors, unusual distributions), identifying additional signs of fabrication, and also ruling out one of the suspected fraud's explanations for his anomalous results. If journals, granting agencies, universities, or other entities overseeing research promoted or required data posting, it seems inevitable that fraud would be reduced. © The Author(s) 2013.	Psychological Science	10.1177/0956797613480366	The Wharton School, University of Pennsylvania, United States	Simonsohn, U., The Wharton School, University of Pennsylvania, United States	data posting; data sharing; decision making; fake data; judgment; scientific communication	article; data posting; data sharing; decision making; ethics; fake data; human; information dissemination; psychology; publishing; research; Scientific Communication; scientific misconduct; statistical analysis; university; data posting; data sharing; decision making; fake data; judgment; scientific communication; Data Interpretation, Statistical; Humans; Information Dissemination; Psychology; Publishing; Research; Scientific Misconduct; Universities	Article	Scopus	English	R	Duplicate, incomplete, or retracted	Unclassified							N/A		N/A
2-s2.0-84885480832	Lu-Ming T.	Customer first and customer sexual harassment: Some evidence from the taiwan life insurance industry	2013	Empirical research suggests that customer sexual harassment is a far more common problem than employee to employee harassment for female salespeople. However, to date, there has been relatively little research conducted on the problem of customer sexual harassment. Insurance salespeople sometimes need to meet customers outside the company, and customer sexual harassment problems may occur. Hence, by using Taiwan's life insurance industry as an example, this study explores three research questions: (1) When the idea of 'customer first' is fully recognized by insurance salespeople, does it make the salespeople more tolerant of customer sexual harassment problems? (2) When the idea of customer first is supported by the insurance company, will insurance salespeople expose customer sexual harassment problems? (3) Will insurance salespeople tend to be more tolerant of quid pro quo sexual harassment? A total of 223 full-time and self-employed insurance salespeople participated in and completed this study survey. The results showed that the company's attitude may significantly affect the respondents' intention to expose the customer sexual harassment, but the personal belief in 'customer first' may not affect the respondents' intention to expose the customer misconduct. Since the three research questions have been less studied in the literature, and customer sexual harassment problems could have serious effects on salespeople, we think the results of this empirical study may have some implications for researchers and practitioners. © 2013 John Wiley & Sons Ltd.	Gender, Work and Organization	10.1111/gwao.12008	Department of Risk Management and Insurance, Feng Chia University, Taiwan, No. 100 Wenhwa Rd., Seatwen, Taichung, 40724, Taiwan	Lu-Ming, T., Department of Risk Management and Insurance, Feng Chia University, Taiwan, No. 100 Wenhwa Rd., Seatwen, Taichung, 40724, Taiwan	Customer first; Gender; Salespeople; Sexual harassment		Article	Scopus		R	Scope irrelevant	Unclassified							N/A		N/A
2-s2.0-84885592038	Stengel D., Ekkernkamp A., Haider E., Frank M., Seifert J.	Quality in clinical research [Qualität in der klinischen Forschung]	2013	Clinical research - characteristics: Clinical research is a key component of developed health care systems, a major driving force of medical innovation, and, of course, an integral part of the German Federal Statutory Accident Insurance System. Specific institutions and well-trained experts are needed to cope with the rapidly emerging methodological, ethical, and administrative mandates of clinical research. Quality assurance and independence: Similar to other areas of health care, clinical research must demonstrate and maintain a high degree of structural and process quality. Yet, it can be shown that this increases the internal and external validity of research findings, as well as their likelihood of publication in renowned scientific journals. Apart from content validity, the relationship between individual investigators, their institutions, as well as public and commercial sponsors must be disclosed to maintain the integrity of research. © 2013 Springer-Verlag Berlin Heidelberg.	Trauma und Berufskrankheit	10.1007/s10039-013-2001-2	Zentrum für Klinische Forschung, Klinik für Unfallchirurgie und Orthopädie, Unfallkrankenhaus Berlin (Ukb), Warener Straße 7, 12683 Berlin, Germany	Stengel, D., Zentrum für Klinische Forschung, Klinik für Unfallchirurgie und Orthopädie, Unfallkrankenhaus Berlin (Ukb), Warener Straße 7, 12683 Berlin, Germany; Ekkernkamp, A., Zentrum für Klinische Forschung, Klinik für Unfallchirurgie und Orthopädie, Unfallkrankenhaus Berlin (Ukb), Warener Straße 7, 12683 Berlin, Germany; Haider, E., Zentrum für Klinische Forschung, Klinik für Unfallchirurgie und Orthopädie, Unfallkrankenhaus Berlin (Ukb), Warener Straße 7, 12683 Berlin, Germany; Frank, M., Zentrum für Klinische Forschung, Klinik für Unfallchirurgie und Orthopädie, Unfallkrankenhaus Berlin (Ukb), Warener Straße 7, 12683 Berlin, Germany; Seifert, J., Zentrum für Klinische Forschung, Klinik für Unfallchirurgie und Orthopädie, Unfallkrankenhaus Berlin (Ukb), Warener Straße 7, 12683 Berlin, Germany	Clinical research; Health care systems; Independence; Medical innovation; Quality control		Article	Scopus		R	Methods	Unclassified							N/A		N/A
2-s2.0-84885911708	Al-Hmouz R., Momani M., Takruri M.	Trust and reputation analysis in fading wireless sensor network channel	2013	This paper introduces a Trust model and a Reputation System for wireless sensor nodes in fading multi paths channel. The proposed model establishes the continuous version of the Beta Reputation System applied to binary events. In doing so, we introduce a theoretically sound Bayesian probabilistic approach for mixing second hand information from neighboring nodes with directly observed information. A Trust model in a wireless sensor network addresses the security issue and how to deal with possibly malicious and unreliable nodes. Although encryption and cryptography keys are used, these deterministic approaches fail to answer the problem of securing the routing and content of information through a network. Reputation systems are developed to combine with deterministic measures to secure the integrity of a network. Previous research focused on binary transactions in a network, such as routing. This paper introduces Trust model for continuous data in multi paths fading channel.	Life Science Journal		King Abdulaziz University, Saudi Arabia; University of Technology, Sydney, Australia; American University of Ras Al Khaimah, United Arab Emirates	Al-Hmouz, R., King Abdulaziz University, Saudi Arabia; Momani, M., University of Technology, Sydney, Australia; Takruri, M., American University of Ras Al Khaimah, United Arab Emirates	Fading channel sensor network; Trust management		Article	Scopus		R	Scope irrelevant	Unclassified							N/A		N/A
2-s2.0-84886061793	Liaupsin C.J., Ferro J.B., Umbreit J.	Treatment integrity in intervention research: Models, measures, And future directions	2012	Treatment integrity (TI; also known as fidelity of implementation, treatment fidelity, and procedural reliability) refers to the degree to which an intervention is implemented as intended. TI data provides evidence of the internal validity of a study; without TI data, one cannot attribute observed effects to an intervention or distinguish whether interventions that fail do so because of problems with the intervention, its delivery, or both. Unfortunately, the field of intervention research has seen limited progress in the assessment and reporting of TI over time. This chapter describes the development of models of TI across fields, options for measuring TI, and important issues yet to be resolved. ©2012 by Emerald Group Publishing Limited.	Advances in Learning and Behavioral Disabilities	10.1108/S0735-004X(2012)0000025015		Liaupsin, C.J.; Ferro, J.B.; Umbreit, J.			Article	Scopus		R	Scope irrelevant	Unclassified							N/A		N/A
2-s2.0-84886304355	Dinicolantonio J.J., Tomek A.	Inactivations, deletions, non-adjudications, and downgrades of clinical endpoints on ticagrelor: Serious concerns over the reliability of the PLATO trial	2013	Objective Ascertain platelet inhibition and patient outcomes (PLATO) trial conduct. Methods We examined information from the FDA complete response review. Results FDA Medical Review indicated that (1) patients on ticagrelor monitored by the study sponsor had a lower odds ratio for the primary endpoint (p = 0.0004) versus ticagrelor patients monitored by a third party Clinical Research Organisation (CRO) independent of the study sponsor, (2) a significant interaction existed between ticagrelor and regions monitored by the study sponsor for all cause mortality through study end in favor of ticagrelor (p = 0.006), (3) ticagrelor faired worse than clopidogrel when regions were monitored independent of the study sponsor by a third party Contract Research Organisation (United States, Russia and Georgia), (OR = 1.21, 95% CI: 0.91 to 1.59, p = 0.2022), (4) 46% of all primary endpoint events favoring ticagrelor came from just two countries (Poland and Hungary), (5) PLATO was easy to unblind by breaking open a clopidogrel/dummy clopidogrel tablet with at least 452 patients being unblinded prior to the database lock, (6) significantly more cardiac events submitted for clopidogrel counted in the primary analysis as a myocardial infarction (MI) compared to those submitted for ticagrelor (p < 0.0001), (7) significantly more ticagrelor subjects hospitalized after an index event/hospitalization were not being reported as having a primary event compared to clopidogrel (p = 0.002 in favor of ticagrelor), (8) site-reported MI was not significantly reduced with ticagrelor versus clopidogrel, (9) an estimated 23 definite or possible cardiovascular events or deaths on ticagrelor were either not submitted for adjudication, inactivated, deleted or were downgraded to "softer" endpoints (this was not shown in the FDA review for clopidogrel), and (10) four FDA reviewers voted for non-approval of ticagrelor. Discussion The FDA report highlights what appear to be multiple serious deficiencies in the reporting of the PLATO results, which clinicians will not have gleaned from the primary publication alone. Individual clinicians may therefore wish to carefully reconsider their practice of ticagrelor prescription for this indication. Guideline bodies should also evaluate the information in its totality. © 2013 Elsevier Ireland Ltd.	International Journal of Cardiology	10.1016/j.ijcard.2013.07.020	Wegmans Pharmacy, Ithaca, NY, United States; Department of Neurology, Charles University in Prague, University Hospital Motol, Czech Republic	Dinicolantonio, J.J., Wegmans Pharmacy, Ithaca, NY, United States, Department of Neurology, Charles University in Prague, University Hospital Motol, Czech Republic; Tomek, A.	Acute coronary syndrome; Clopidogrel; Myocardial infarction; Ticagrelor	clopidogrel; ticagrelor; adenosine; antithrombocytic agent; purinergic P2Y receptor antagonist; ticagrelor; acute coronary syndrome; article; cardiovascular disease; cause of death; clinical trial (topic); controlled study; data base; drug approval; drug information; drug monitoring; food and drug administration; health care organization; heart infarction; hospitalization; human; Hungary; low risk population; major clinical study; medical error; medical information; medical literature; medical research; mortality; open study; patient monitoring; Poland; priority journal; publication; reliability; Russian Federation; scientific misconduct; tablet formulation; United States; acute coronary syndrome; analogs and derivatives; bioassay; procedures; randomized controlled trial; reproducibility; standards; treatment outcome; Acute Coronary Syndrome; Adenosine; Endpoint Determination; Humans; Platelet Aggregation Inhibitors; Purinergic P2Y Receptor Antagonists; Reproducibility of Results; Treatment Outcome; United States; United States Food and Drug Administration	Article	Scopus	English	R	Scope irrelevant	Unclassified							N/A		N/A
2-s2.0-84886384791	Thevenot P., Saravia J., Giaimo J., Happel K.I., Dugas T.R., Cormier S.A.	Chronic alcohol induces M2 polarization enhancing pulmonary disease caused by exposure to particulate air pollution	2013	Background: Chronic alcohol consumption causes persistent oxidative stress in the lung, leading to impaired alveolar macrophage (AM) function and impaired immune responses. AMs play a critical role in protecting the lung from particulate matter (PM) inhalation by removing particulates from the airway and secreting factors which mediate airway repair. We hypothesized AM dysfunction caused by chronic alcohol consumption increases the severity of injury caused by PM inhalation. Methods: Age- and sex-matched C57BL/6 mice were fed the Lieber-DeCarli liquid diet containing either alcohol or an isocaloric substitution (control diet) for 8 weeks. Mice from both diet groups were exposed to combustion-derived PM (CDPM) for the final 2 weeks. AM number, maturation, and polarization status were assessed by flow cytometry. Noninvasive and invasive strategies were used to assess pulmonary function and correlated with histomorphological assessments of airway structure and matrix deposition. Results: Co-exposure to alcohol and CDPM decreased AM number and maturation status (CD11c expression), while increasing markers of M2 activation (interleukin [IL]-4Rα, Ym1, Fizz1 expression, and IL-10 and transforming growth factor [TGF]-β production). Changes in AM function were accompanied by decreased airway compliance and increased elastance. Altered lung function was attributable to elevated collagen content localized to the small airways and loss of alveolar integrity. Intranasal administration of neutralizing antibody to TGF-β during the CDPM exposure period improved changes in airway compliance and elastance, while reducing collagen content caused by co-exposure. Conclusions: Combustion-derived PM inhalation causes enhanced disease severity in the alcoholic lung by stimulating the release of latent TGF-β stores in AMs. The combinatorial effect of elevated TGF-β, M2 polarization of AMs, and increased oxidative stress impairs pulmonary function by increasing airway collagen content and compromising alveolar integrity. © 2013 by the Research Society on Alcoholism.	Alcoholism: Clinical and Experimental Research	10.1111/acer.12184	Department of Pharmacology and Experimental Therapeutics, Louisiana State University Health Sciences Center, New Orleans, LA, United States; Department of Pulmonary/Critical Care Medicine, Louisiana State University Health Sciences Center, New Orleans, LA, United States; Department of Pharmacology, Toxicology and Neuroscience, Louisiana State University Health Sciences Center, Shreveport, LA, United States	Thevenot, P., Department of Pharmacology and Experimental Therapeutics, Louisiana State University Health Sciences Center, New Orleans, LA, United States; Saravia, J., Department of Pharmacology and Experimental Therapeutics, Louisiana State University Health Sciences Center, New Orleans, LA, United States; Giaimo, J., Department of Pharmacology and Experimental Therapeutics, Louisiana State University Health Sciences Center, New Orleans, LA, United States; Happel, K.I., Department of Pulmonary/Critical Care Medicine, Louisiana State University Health Sciences Center, New Orleans, LA, United States; Dugas, T.R., Department of Pharmacology, Toxicology and Neuroscience, Louisiana State University Health Sciences Center, Shreveport, LA, United States; Cormier, S.A., Department of Pharmacology and Experimental Therapeutics, Louisiana State University Health Sciences Center, New Orleans, LA, United States	Alcohol; Environmentally Persistent Free Radicals; Macrophage; Particulate; Pollution		Article	Scopus		R	Scope irrelevant	Unclassified							N/A		N/A
2-s2.0-84886640708	Pautler H.M., Ogweno A.W., Schnur J.S., Schnur E.S., Rapp L.E., Kilgore K.J., Grice G.R.	An academic honor code developed and implemented by students	2013	Objective: To outline a student-led academic honor code initiative and the impact student leadership and involvement had in the overall development, implementation, and acceptance of the St. Louis College of Pharmacy Academic Honor Code and Integrity Policy (AHCIP). Methods: The AHCIP was developed between January 2010 and April 2011. A survey was conducted in the spring of 2010 to assess student and faculty views on academic dishonesty. Key stakeholders were then provided additional opportunities for feedback through focus groups and regularly scheduled meetings. Multiple versions of the AHCIP were drafted, and the policy was approved by students, faculty, and the administration in April 2011. Implementation followed in August 2011. Results: As a result of a highly transparent and collaborative process, a successful and sustained implementation of a student-developed AHCIP occurred at St. Louis College of Pharmacy. Data on AHCIP reports are recorded each semester for continued evaluation. At the end of the first semester (Fall 2011), 23 potential violations were reported and evaluated by a judicial panel; 14 were found to be violations, while nine were considered not to be violations. At the end of the following semester (Spring 2012), four reports were received and reviewed by the judicial panel, and three were considered to be violations of the AHCIP. Conclusion: A student-led initiative with emphasis on transparency and engagement from key stakeholders can lead to successful implementation and college-wide acceptance of an academic honor code at a professional school. © 2013 Elsevier Inc.	Currents in Pharmacy Teaching and Learning	10.1016/j.cptl.2013.08.001	St. Louis College of Pharmacy, Saint Louis, MO, United States	Pautler, H.M., St. Louis College of Pharmacy, Saint Louis, MO, United States; Ogweno, A.W., St. Louis College of Pharmacy, Saint Louis, MO, United States; Schnur, J.S., St. Louis College of Pharmacy, Saint Louis, MO, United States; Schnur, E.S., St. Louis College of Pharmacy, Saint Louis, MO, United States; Rapp, L.E., St. Louis College of Pharmacy, Saint Louis, MO, United States; Kilgore, K.J., St. Louis College of Pharmacy, Saint Louis, MO, United States; Grice, G.R., St. Louis College of Pharmacy, Saint Louis, MO, United States	Academic dishonesty; Academic integrity; Honor code; Professionalism		Article	Scopus		R	Cheating (exclusively)	Unclassified							N/A		N/A
2-s2.0-84886650032	Asokan S., Baby John J., Janani D., Jessy P., Kavya S., Sharma K.	Attitudes of students and teachers on cheating behaviors: Descriptive cross-sectional study at six dental colleges in India	2013	Cheating behavior has been a serious problem in dental institutions across the globe. Attitudes of dental students have an impact on the quality of health care provided to their patients. This descriptive cross-sectional study had the following objectives: to assess and compare the attitudes of dental students and teachers about cheating behaviors, to assess students' opinions of various justifications for their cheating, and to assess teachers' attitudes towards various punishment options for cheating behaviors. The study sample consisted of 1,261 undergraduate students and 131 teachers from six randomly chosen dental colleges in Tamil Nadu State, India. A closed-ended questionnaire was used for respondents to rate the seriousness of cheating behaviors. The students were asked to justify their cheating behavior, and the teachers were asked to assign punishments for the cheating behaviors. The attitudes of students and teachers on the cheating behaviors were analyzed and compared using a Pearson chisquare test, with a confidence interval of 95 percent and significance level of p≤0.05. The attitudes of the teachers and students were statistically different in two cheating behaviors: copying during exams and helping other students copy in exams. The two main justifying reasons students gave for cheating behavior were to pass the exam (59.3 percent) and to obtain a better grade (31.3 percent). Warning and counseling to help the students reassess their moral values were preferred to penalizing punishments by the teachers.	Journal of Dental Education		Department of Pediatric Dentistry, KSR Institute of Dental Science and Research, KSR Kalvi Nagar, Thokkavadi, Thiruchengode, Tamil Nadu 637215, India	Asokan, S., Department of Pediatric Dentistry, KSR Institute of Dental Science and Research, KSR Kalvi Nagar, Thokkavadi, Thiruchengode, Tamil Nadu 637215, India; Baby John, J., Department of Pediatric Dentistry, KSR Institute of Dental Science and Research, KSR Kalvi Nagar, Thokkavadi, Thiruchengode, Tamil Nadu 637215, India; Janani, D., Department of Pediatric Dentistry, KSR Institute of Dental Science and Research, KSR Kalvi Nagar, Thokkavadi, Thiruchengode, Tamil Nadu 637215, India; Jessy, P., Department of Pediatric Dentistry, KSR Institute of Dental Science and Research, KSR Kalvi Nagar, Thokkavadi, Thiruchengode, Tamil Nadu 637215, India; Kavya, S., Department of Pediatric Dentistry, KSR Institute of Dental Science and Research, KSR Kalvi Nagar, Thokkavadi, Thiruchengode, Tamil Nadu 637215, India; Sharma, K., Department of Pediatric Dentistry, KSR Institute of Dental Science and Research, KSR Kalvi Nagar, Thokkavadi, Thiruchengode, Tamil Nadu 637215, India	Academic dishonesty; Cheating behavior; Dental students; India		Article	Scopus		R	Cheating (exclusively)	Unclassified							N/A		N/A
2-s2.0-84886664034	Bahn S., Greenwood M., Van Buren H.J.	The nexus of employee safety, professional integrity and ethics: Applying stakeholder theory to university researchers	2013	Purpose - This chapter presents a preliminary conceptualisation of the effects that unequal power relationships have on the integrity of social science research and the safety of researchers. Methodology/approach - We begin by presenting a review of the current literature on risk to research outputs and researcher safety. In this review, we offer a conceptual framework of the factors of safety and autonomy of researchers developed in conjunction with extent stakeholder theory scholarship. Findings - We argue that, in the event of a threat to researchers' autonomy while complying with university ethics committee requirements, or when faced with uneven power differentials between the researcher and various stakeholders, one of two actions may occur: (1) the researcher may alter the project in order to comply or (2) the researcher may feel so compromised that the research project is abandoned. In both of these instances, research that addresses power/structural inequalities is avoided. In the event of a threat to the researcher's physical and emotional safety, three actions can result if the researcher is harmed: (1) the incident may not be reported, which in turn may result in further harm to the researcher; (2) counselling may be undertaken to resolve and debrief emotional stress; or (3) a worker's compensation claim may be lodged. Social implications - As academics, research is the core business of the organisations of which we are members. The issues introduced and discussed in this chapter are serious; however, our conceptualisation requires further research. We outline why this set of issues is significant and deserving of more study than it has previously received. Originality/value of chapter - Previous research that links research in the area of protection for researchers and research autonomy is very limited in Australia, and therefore our conceptualisation provides value to the research agenda on this topic. We also propose that the issue of researcher safety and autonomy is common to most academic environments and merits further academic study. Copyright © 2012 by Emerald Group Publishing Limited.	Research in Ethical Issues in Organizations	10.1108/S1529-2096(2013)0000009007		Bahn, S.; Greenwood, M.; Van Buren, H.J.	Integrity of research; Safety of researchers; Stakeholder theory		Article	Scopus		R	Research ethics, bioethics, clinical ethics, or ethical role of universities in society	Unclassified							N/A		N/A
2-s2.0-84886707278	Goldwater P.M., Fogarty T.J.	Academic integrity and shortcuts in an automated management accounting course management system	2012	This chapter reports on the use of a computerized classroom system that managed practice problems, quizzes, and exams. In that the student interface was comprehensively intermediated by computerized Internetbased technology, it presents issues that would be similar to distance education. Various methods used by students to exploit the properties of the system to earn advantage and to purposefully bypass its controls are described. These include behaviors that are academically dishonorable, albeit not clearly infractions, and as well as those that are clear violations of academic integrity. This chapter uses examples from an introductory management accounting course taught at a large public university in the Southeastern United States, but could relate to coursework in any accounting subject. It is based on the many years of experience of one of the authors in trying to stay one step ahead of students through programming and system design. Copyright © 2012 by Emerald Group Publishing Limited.	Cutting-Edge Technologies in Higher Education	10.1108/S2044-9968(2012)0000005017	University of Central Florida, Orlando, FL, United States; Case Western Reserve University, Cleveland, OH, United States	Goldwater, P.M., University of Central Florida, Orlando, FL, United States; Fogarty, T.J., Case Western Reserve University, Cleveland, OH, United States			Article	Scopus		R	Cheating (exclusively)	Unclassified							N/A		N/A
2-s2.0-84886820449	Chen G.-M., Liu X.-Q., Chang Y.-J., Xu L.-B.	Advances in technology of deepwater drilling riser and wellhead	2013	Drilling riser and wellhead system is an important and vulnerable component of the whole deepwater drilling system. Appropriate design and utilization of drilling riser and wellhead system are important for the success and safety of deepwater drilling and completion. Therefore, the research on deepwater drilling riser and wellhead system in the South China Sea was done early. Mechanical analysis model of deepwater drilling riser and wellhead system was built and the riser and wellhead system pre-drilling design and operation technique were developed. The analysis methods for wave induced fatigue, vortex induced fatigue, wear and riser connector integrity of riser and wellhead system were developed. Furthermore, the integrity management strategy for deepwater drilling riser and wellhead system was improved. The risk assessment frameworks for key equipments and operations of deepwater drilling riser were developed and the security measures for riser system under typhoon environment were studied. On the basis of these results, deepwater drilling riser operation management software (DDROM) was developed. The deepwater drilling riser and wellhead system pre-drilling design and operation assessment for 6 wells in the South China Sea were carried out. The research results have been put into application in deepwater drilling operation in the South China Sea and good application result was achieved. The research developments of deepwater drilling riser and wellhead system are reviewed and the future research directions are also recommended.	Zhongguo Shiyou Daxue Xuebao (Ziran Kexue Ban)/Journal of China University of Petroleum (Edition of Natural Science)	10.3969/j.issn.1673-5005.2013.05.019	Centre for Offshore Engineering and Safety Technology, China University of Petroleum, Qingdao 266580, China; China Offshore Oil Research Institute, Beijing 100027, China	Chen, G.-M., Centre for Offshore Engineering and Safety Technology, China University of Petroleum, Qingdao 266580, China; Liu, X.-Q., Centre for Offshore Engineering and Safety Technology, China University of Petroleum, Qingdao 266580, China; Chang, Y.-J., Centre for Offshore Engineering and Safety Technology, China University of Petroleum, Qingdao 266580, China; Xu, L.-B., China Offshore Oil Research Institute, Beijing 100027, China	Deepwater; Drilling riser; Integrity; Pre-drilling design and operation; Risk; Safety; Wellhead		Article	Scopus		R	Scope irrelevant	Unclassified							N/A		N/A
2-s2.0-84886920048	Bensal E.R., Miraflores E.S., Tan N.C.	Plagiarism: Shall we turn to Turnitin?	2013	This article explores the use of one of the most popular Plagiarism Detection Software (PDS), Turnitin, to address the problem of plagiarism in the academe, specifically in the context of a private university in the Philippines. To investigate the possible benefits and limitations of the PDS as well as the students' attitudes towards the software, this paper used the argumentative essays (checked via Turnitin) of 31 students in two introductory ESL writing classes along with their responses to two sets of self-reflection surveys. The results of the study reaffirmed certain laudable benefits claimed by Turnitin, while these also revealed a few limitations in the software's promise of detecting plagiarism, especially in the common instances of misuse of the PDS and blurred lines between the concepts of originality and plagiarism. The use of Turnitin was found to engender conflicting attitudes among the students towards avoiding this academic offense. Hence, this paper strongly recommends the careful guidance of stakeholders (teachers and students alike) in the proper use of the promising PDS as well as the re-evaluation of the plagiarism policy or approach of the institution in order to "educate-to-avoid" instead of promoting "detect-to-punish" measures (Starr & Graham-Matheson, 2011b, p. 5) in upholding academic integrity.	CALL-EJ		De La Salle University, Manila, Philippines	Bensal, E.R., De La Salle University, Manila, Philippines; Miraflores, E.S., De La Salle University, Manila, Philippines; Tan, N.C., De La Salle University, Manila, Philippines	Academic integrity; Originality; Plagiarism; Plagiarism detection software; Turnitin		Article	Scopus		R	Cheating (exclusively)	Unclassified							N/A		N/A
2-s2.0-84887056832	Nau J.-Y.	Scientific publications: The Ocorrafoo Cobange symptom [Publications scientifiques : Le symptôme ocorrafoo cobange]	2013	[No abstract available]	Revue Medicale Suisse			Nau, J.-Y.		article; scientific literature; symptom; Authorship; Biomedical Research; Humans; Periodicals as Topic; Publishing; Scientific Misconduct	Article	Scopus	French	R	Accessibility and language	Unclassified							N/A		N/A
2-s2.0-84887068455	Hiruta C., Toyota K., Miyakawa H., Ogino Y., Miyagawa S., Tatarazako N., Shaw J.R., Iguchi T.	Development of a microinjection system for RNA interference in the water flea Daphnia pulex	2013	Background: The ubiquitous, freshwater microcrustacean Daphnia pulex provides a model system for both human health research and monitoring ecosystem integrity. It is the first crustacean to have a well annotated, reference genome assembly that revealed an unusually high gene count highlighted by a large gene orphanage,-i.e., previously uncharacterized genes. Daphnia are capable of either clonal or sexual reproduction, making them ideally suited for genetic manipulation, but the establishment of gene manipulation techniques is needed to accurately define gene functions. Although previous investigations developed an RNA interference (RNAi) system for one congener D. magna, these methods are not appropriate for D. pulex because of the smaller size of their early embryos. In these studies, we develop RNAi techniques for D. pulex by first determining the optimum culture conditions of their isolated embryos and then applying these conditions to the development of microinjection techniques and proof-of-principle RNAi experiments.Results: We found that isolated embryos were best cultured on a 2% agar plate bathed in 60 mM sucrose dissolved in M4 media, providing optimal conditions for microinjections. Then, we injected double-stranded (ds)RNA specific to the Distal-less gene (Dll), which is a homeobox transcription factor essential for limb development in invertebrates and vertebrates. Injected embryos presented with defects in the second antenna and appendage development, and dsRNA induced the degradation of Dll mRNAs, indicating that this technique successfully inhibited transcription of the target gene.Conclusions: We developed a microinjection system for RNAi studies in D. pulex. These techniques add to the growing genomic toolbox and enhance the genetic tractability of this important model for environmental, evolutionary, and developmental genomics. © 2013 Hiruta et al.; licensee BioMed Central Ltd.	BMC Biotechnology	10.1186/1472-6750-13-96	Okazaki Institute for Integrative Bioscience, National Institute for Basic Biology, National Institutes of Natural Sciences, 5-1 Higashiyama, Myodaiji, Okazaki, Aichi 444-8787, Japan; Department of Basic Biology, Faculty of Life Science, Graduate University for Advanced Studies (SOKENDAI), 5-1 Higashiyama, Myodaiji, Okazaki, Aichi 444-8787, Japan; Environmental Quality Measurement Section, Research Center for Environmental Risk, National Institute for Environmental Studies, 16-2 Onogawa, Tsukuba, Ibaraki 305-8506, Japan; School of Public and Environmental Affairs, Indiana University, 1315 East Tenth Street, Bloomington IN 47405, United States	Hiruta, C., Okazaki Institute for Integrative Bioscience, National Institute for Basic Biology, National Institutes of Natural Sciences, 5-1 Higashiyama, Myodaiji, Okazaki, Aichi 444-8787, Japan; Toyota, K., Okazaki Institute for Integrative Bioscience, National Institute for Basic Biology, National Institutes of Natural Sciences, 5-1 Higashiyama, Myodaiji, Okazaki, Aichi 444-8787, Japan, Department of Basic Biology, Faculty of Life Science, Graduate University for Advanced Studies (SOKENDAI), 5-1 Higashiyama, Myodaiji, Okazaki, Aichi 444-8787, Japan; Miyakawa, H., Okazaki Institute for Integrative Bioscience, National Institute for Basic Biology, National Institutes of Natural Sciences, 5-1 Higashiyama, Myodaiji, Okazaki, Aichi 444-8787, Japan; Ogino, Y., Okazaki Institute for Integrative Bioscience, National Institute for Basic Biology, National Institutes of Natural Sciences, 5-1 Higashiyama, Myodaiji, Okazaki, Aichi 444-8787, Japan, Department of Basic Biology, Faculty of Life Science, Graduate University for Advanced Studies (SOKENDAI), 5-1 Higashiyama, Myodaiji, Okazaki, Aichi 444-8787, Japan; Miyagawa, S., Okazaki Institute for Integrative Bioscience, National Institute for Basic Biology, National Institutes of Natural Sciences, 5-1 Higashiyama, Myodaiji, Okazaki, Aichi 444-8787, Japan, Department of Basic Biology, Faculty of Life Science, Graduate University for Advanced Studies (SOKENDAI), 5-1 Higashiyama, Myodaiji, Okazaki, Aichi 444-8787, Japan; Tatarazako, N., Environmental Quality Measurement Section, Research Center for Environmental Risk, National Institute for Environmental Studies, 16-2 Onogawa, Tsukuba, Ibaraki 305-8506, Japan; Shaw, J.R., School of Public and Environmental Affairs, Indiana University, 1315 East Tenth Street, Bloomington IN 47405, United States; Iguchi, T., Okazaki Institute for Integrative Bioscience, National Institute for Basic Biology, National Institutes of Natural Sciences, 5-1 Higashiyama, Myodaiji, Okazaki, Aichi 444-8787, Japan, Department of Basic Biology, Faculty of Life Science, Graduate University for Advanced Studies (SOKENDAI), 5-1 Higashiyama, Myodaiji, Okazaki, Aichi 444-8787, Japan	Daphnia pulex; Distal-less; Microinjection; Parthenogenetic egg; RNA interference		Article	Scopus		R	Scope irrelevant	Unclassified							N/A		N/A
2-s2.0-84887100495	Bremer S., Pakki Reddy G., Millar K.	Bioscience and innovation research: Examining the GM animals case with Indian researchers using the Ethical Matrix	2013	Scientists working in the biosciences are increasingly required to consider the ethical issues of their research, for example due to government oversight and international research council funding requirements. The translation of ethics into practical processes is an ongoing area of research and several tools have been developed to help scientists identify and consider the ethical dimensions of their research. This article presents the results from a workshop with early-career Indian scientists as they apply a deliberation support tool, viz. the 'Ethical Matrix', to examine the ethical aspects of the development and use of genetically modified (GM) animals. The results are presented in terms of: (i) a completed ethical matrix; (ii) the participants' most significant ethical concerns or priorities regarding GM animals; and (iii) their views on their role as scientific researchers in responding to concerns. The workshop, supported by the ethical matrix, proved useful in nurturing interdisciplinary deliberation on ethical issues. Participants were able to map a diversity of ethical considerations, and recognise the dilemma posed by trading off between these. The findings from this work imply that this method may be a useful approach for structuring ethical analyses processes outside of a European context. © 2013, RIS.	Asian Biotechnology and Development Review		Centre for the Study of Sciences and Humanities, University of Bergen, Bergen, Norway; Agri Biotech Foundation, Acharya N.G. Ranga Agricultural University Campus, Rajendranagar, Hyderabad, India; Centre for Applied Bioethics, School of Biosciences and School of Veterinary Medicine and Science, Sutton Bonington Campus, Sutton Bonington, Leicestershire, United Kingdom	Bremer, S., Centre for the Study of Sciences and Humanities, University of Bergen, Bergen, Norway; Pakki Reddy, G., Agri Biotech Foundation, Acharya N.G. Ranga Agricultural University Campus, Rajendranagar, Hyderabad, India; Millar, K., Centre for Applied Bioethics, School of Biosciences and School of Veterinary Medicine and Science, Sutton Bonington Campus, Sutton Bonington, Leicestershire, United Kingdom	Animal biotechnology; Ethical Matrix; GM animals; Research ethics; Responsible innovation		Article	Scopus		R	Research ethics, bioethics, clinical ethics, or ethical role of universities in society	Unclassified							N/A		N/A
2-s2.0-84887104788	Lahey T.	The ethics of clinical research in low- and middle-income countries	2013	The increasing conduct of clinical research in low- and middle-income countries (LMIC) is motivated by the desire to promote host country access to biomedical research, to enhance LMIC access to modern clinical care, and opportunities to conduct research with simpler regulatory requirements and at lower cost. Yet clinical research in LMIC is associated with ethical risks beyond those of clinical research conducted in high-income countries (HIC). Ethical challenges particular to clinical research in LMIC include the conduct of placebo-controlled clinical trials in LMIC despite HIC availability of effective comparator interventions, obtaining informed consent despite power inequities, and the obligation of HIC researchers to redress health disparities in LMIC. This chapter covers these and additional ethical challenges of clinical research in LMIC, and proposes ways to navigate these challenges through awareness, regulatory oversight, consultation, and collaboration with LMIC investigators and community representatives. With its ethical challenges properly managed, clinical research in LMIC provides historic opportunities to bring biomedical research and better healthcare infrastructure to countries previously left behind in the modern rush to biomedical innovation. © 2013 Elsevier B.V.	Handbook of Clinical Neurology	10.1016/B978-0-444-53501-6.00025-1	Department of Microbiology and Immunology, Geisel School of Medicine at Dartmouth, Hanover, Germany; Section of Infectious Diseases and International Health, Department of Medicine, Dartmouth-Hitchcock Medical Center, LBN, NH, United States	Lahey, T., Department of Microbiology and Immunology, Geisel School of Medicine at Dartmouth, Hanover, Germany, Section of Infectious Diseases and International Health, Department of Medicine, Dartmouth-Hitchcock Medical Center, LBN, NH, United States	Cultural competency; Developing countries; Healthcare disparities; Informed consent; Placebos; Research ethics; Research ethics committees; Scientific misconduct; Vulnerable populations	placebo; article; cultural competence; developed country; developing country; ethics; health care disparity; human experiment; informed consent; legal aspect; medical research; research ethics; research ethics committees; scientific misconduct; vulnerable population; cultural competency; developing countries; healthcare disparities; informed consent; placebos; research ethics; research ethics committees; scientific misconduct; vulnerable populations; Biomedical Research; Developed Countries; Developing Countries; Human Experimentation; Informed Consent	Article	Scopus	English	R	Duplicate, incomplete, or retracted	Unclassified							N/A		N/A
2-s2.0-84887104788	Lahey T.	The ethics of clinical research in low- and middle-income countries	2013	The increasing conduct of clinical research in low- and middle-income countries (LMIC) is motivated by the desire to promote host country access to biomedical research, to enhance LMIC access to modern clinical care, and opportunities to conduct research with simpler regulatory requirements and at lower cost. Yet clinical research in LMIC is associated with ethical risks beyond those of clinical research conducted in high-income countries (HIC). Ethical challenges particular to clinical research in LMIC include the conduct of placebo-controlled clinical trials in LMIC despite HIC availability of effective comparator interventions, obtaining informed consent despite power inequities, and the obligation of HIC researchers to redress health disparities in LMIC. This chapter covers these and additional ethical challenges of clinical research in LMIC, and proposes ways to navigate these challenges through awareness, regulatory oversight, consultation, and collaboration with LMIC investigators and community representatives. With its ethical challenges properly managed, clinical research in LMIC provides historic opportunities to bring biomedical research and better healthcare infrastructure to countries previously left behind in the modern rush to biomedical innovation. © 2013 Elsevier B.V.	Handbook of Clinical Neurology	10.1016/B978-0-444-53501-6.00025-1	Department of Microbiology and Immunology, Geisel School of Medicine at Dartmouth, Hanover, Germany; Section of Infectious Diseases and International Health, Department of Medicine, Dartmouth-Hitchcock Medical Center, LBN, NH, United States	Lahey, T., Department of Microbiology and Immunology, Geisel School of Medicine at Dartmouth, Hanover, Germany, Section of Infectious Diseases and International Health, Department of Medicine, Dartmouth-Hitchcock Medical Center, LBN, NH, United States	Cultural competency; Developing countries; Healthcare disparities; Informed consent; Placebos; Research ethics; Research ethics committees; Scientific misconduct; Vulnerable populations		Article	Scopus		R	Research ethics, bioethics, clinical ethics, or ethical role of universities in society	Unclassified							N/A		N/A
2-s2.0-84887431191	Teixeira A.A.C.	Sanding the Wheels of Growth: Cheating by Economics and Business Students and 'Real World' Corruption	2013	The relation between academic integrity and real world corruption is more often presumed than proven. Based on a sample of 7,602 students from 21 countries, it was found that academic cheating in the past is a predictor of the countries' current level of corruption. This reproducibility and persistence over time of dishonest behaviors highlights the danger of disregarding students cheating at university. © 2013 Springer Science+Business Media Dordrecht.	Journal of Academic Ethics	10.1007/s10805-013-9192-9	CEF.UP, Faculdade de Economia, Universidade do Porto, INESC Porto, OBEGEF, Rua Dr Roberto Frias, Porto, Portugal	Teixeira, A.A.C., CEF.UP, Faculdade de Economia, Universidade do Porto, INESC Porto, OBEGEF, Rua Dr Roberto Frias, Porto, Portugal	Cheating; Corruption; Ethics; Students; Universities		Article	Scopus		R	Scope irrelevant	Unclassified							N/A		N/A
2-s2.0-84887436580	Wohl M.J.A., Gainsbury S., Stewart M.J., Sztainert T.	Facilitating Responsible Gambling: The Relative Effectiveness of Education-Based Animation and Monetary Limit Setting Pop-up Messages Among Electronic Gaming Machine Players	2013	Although most gamblers set a monetary limit on their play, many exceed this limit-an antecedent of problematic gambling. Responsible gambling tools may assist players to gamble within their means. Historically, however, the impact of such tools has been assessed in isolation. In the current research, two responsible gambling tools that target adherence to a monetary limit were assessed among 72 electronic gaming machine (EGM) players. Participants watched an educational animation explaining how EGMs work (or a neutral video) and then played an EGM in a virtual reality environment. All participants were asked to set a monetary limit on their play, but only half were reminded when that limit was reached. Results showed that both the animation and pop-up limit reminder helped gamblers stay within their preset monetary limit; however, an interaction qualified these main effects. Among participants who did not experience the pop-up reminder, those who watched the animation stayed within their preset monetary limits more than those who did not watch the animation. For those who were reminded of their limit, however, there was no difference in limit adherence between those who watched the animation and those who did not watch the animation. From a responsible gambling perspective, the current study suggests that there is no additive effect of exposure to both responsible gambling tools. Therefore, for minimal disruption in play, a pop-up message reminding gamblers of their preset monetary limit might be preferred over the lengthier educational animation. © 2012 The Author(s).	Journal of Gambling Studies	10.1007/s10899-012-9340-y	Department of Psychology, Carleton University, 1125 Colonel By Drive, Ottawa, ON, K1S 5B6, Canada; Centre for Gambling Education and Research, Southern Cross University, PO Box 157, Lismore, NSW, 2480, Australia; Department of Psychology, Dalhousie University, 1355 Oxford Street, Halifax, NS, B3H 4JI, Canada	Wohl, M.J.A., Department of Psychology, Carleton University, 1125 Colonel By Drive, Ottawa, ON, K1S 5B6, Canada; Gainsbury, S., Centre for Gambling Education and Research, Southern Cross University, PO Box 157, Lismore, NSW, 2480, Australia; Stewart, M.J., Department of Psychology, Dalhousie University, 1355 Oxford Street, Halifax, NS, B3H 4JI, Canada; Sztainert, T., Department of Psychology, Carleton University, 1125 Colonel By Drive, Ottawa, ON, K1S 5B6, Canada	Animation; Education; Erroneous cognitions; Limit adherence; Limit setting; Pop-up message; Responsible gambling		Article	Scopus		R	Scope irrelevant	Unclassified							N/A		N/A
2-s2.0-84887439973	Iranpour F.G., Valojerdi M.R.	The epididymal sperm viability, motility and DNA integrity in dead mice maintained at 4-6°c	2013	Background: When male animals die, spermatozoa within the body of animal will be degenerated. Because of unique chromatin structure of sperm, maybe this degeneration is different from other cells. However there is not any research which considered directly the integrity of sperm DNA by keeping the cadaver in refrigerator. Objective: The aim of this study was to assess viability, total motility and DNA integrity of sperm cells after death. Materials and Methods: In this experimental study, 24 male Swiss white mice were killed by cervical dislocation and then kept in refrigerator (4-6oC) for up to 12 days. On the 0 (immediately after death as control group), 1st, 2nd, 3rd, 5th, 7th, 10th and the 12th days after death cauda epididymides were removed and squeezed in Ham's F10 medium. The proportion of viable, motile and double stranded DNA spermatozoa was examined. Viability and DNA integrity of sperm cells were examined consecutively by eosin nigrosin and acridine orange stainings. Results: The data obtained from this study showed that viability and total motility of sperm cells were significantly decreased during 12 days after death (p<0.001). In contrast with viability and motility, DNA integrity was without significant changes (even 12 days after death). Conclusion: This study suggests that integrity of sperm DNA would not change even after 12 days after death if the cadaver kept in refrigerator.	Iranian Journal of Reproductive Medicine		Department of Biomedical Sciences, Anatomical Sciences Section, Isfahan University of Medical Sciences, Isfahan, Iran; Department of Anatomy, Shahrekord University of Medical Sciences, Shahrekord, Iran; Department of Embryology, Royan Institute, Tehran, Iran	Iranpour, F.G., Department of Biomedical Sciences, Anatomical Sciences Section, Isfahan University of Medical Sciences, Isfahan, Iran, Department of Anatomy, Shahrekord University of Medical Sciences, Shahrekord, Iran; Valojerdi, M.R., Department of Embryology, Royan Institute, Tehran, Iran	Dna; Epididymides; Mouse; Spermatozoa		Article	Scopus		R	Scope irrelevant	Unclassified							N/A		N/A
2-s2.0-84887459345	Gullifer J.M., Tyson G.A.	Who has read the policy on plagiarism? Unpacking students' understanding of plagiarism	2014	Research has established that the term plagiarism is open to different interpretations, resulting in confusion among students and staff alike. University policy on academic integrity/misconduct defines the behaviours that all stakeholders must abide by, and the parameters for reporting, investigating and penalising infringements. These definitions are the benchmark for assessing how well students understand plagiarism. An invitation to complete a survey examining students' understanding of the institutional policy on academic integrity was sent to all domestic students enrolled at an Australian university. A total of 3405 students completed the survey. The data were examined by year of study, faculty, and whether the students were studying on campus or by distance education. Findings indicate that only half of the participants had read the policy on plagiarism and that confusion regarding what behaviour constitutes plagiarism was evident. The implications of these findings are that a systematic educative approach to academic integrity is warranted. © 2013 © 2013 Society for Research into Higher Education.	Studies in Higher Education	10.1080/03075079.2013.777412	School of Psychology, Charles Sturt University, Bathurst, NSW, 2795, Australia	Gullifer, J.M., School of Psychology, Charles Sturt University, Bathurst, NSW, 2795, Australia; Tyson, G.A., School of Psychology, Charles Sturt University, Bathurst, NSW, 2795, Australia	academic integrity; college students; education higher; plagiarism; universities (education); university policy; university student		Article	Scopus		R	Cheating (exclusively)	Unclassified							N/A		N/A
2-s2.0-84887485923	Madrazo V., Cicero S., Carrascal I.	On the application of the theory of critical distances to the structural integrity assessment of stress risers	2013	Purpose - The purpose of this paper is to present and validate a methodology for the structural integrity assessment of components containing a variety of stress risers and subjected to static conditions. Design/methodology/approach - The methodology is based on the use of the apparent fracture toughness prediction provided by the theory of critical distances (in this case, the line method), together with a well-known, widely-used engineering tool in structural integrity assessments: failure assessment diagrams. In order to validate the proposed methodology, an experimental programme has been conducted, testing 38 specimens made of aluminium alloy Al7075-T651, each of them containing a certain stress riser. The comparison between the experimental results and the corresponding predictions provided by the proposed assessment methodology has also allowed the situations for which the theory of critical distances provides accurate predictions to be defined. Findings - The results show that the methodology provides accurate results as long as the Neuber number, defined as the notch radius divided by the critical distance (L), is sufficiently low. In order to extend the validity to situations where the Neuber number is higher, it is necessary to calibrate L by using notched specimens with similar radii to those found in the defects being analysed. Originality/value - The present study is part of Virginia Madrazo's doctoral thesis, an original research work. © Copyright - 2013 Emerald Group Publishing Limited. All rights reserved.	International Journal of Structural Integrity	10.1108/17579861311321708	Materials Science and Engineering Department, Universidad de Cantabria, Santander, Spain	Madrazo, V., Materials Science and Engineering Department, Universidad de Cantabria, Santander, Spain; Cicero, S., Materials Science and Engineering Department, Universidad de Cantabria, Santander, Spain; Carrascal, I., Materials Science and Engineering Department, Universidad de Cantabria, Santander, Spain	Alloys; Aluminium; Failure assessment diagram; Line method; Mechanical behaviour of materials; Stress (materials); Stress riser; Theory of critical distances		Article	Scopus		R	Scope irrelevant	Unclassified							N/A		N/A
2-s2.0-84887855418	Reamer F.G.	Distance and Online Social Work Education: Novel Ethical Challenges	2013	Digital technology has transformed social work education. Today's students can take individual courses and earn an entire degree without ever meeting their faculty members in person. Technological innovations such as videoconferencing, live online chat, asynchronous podcasts, and webinars enable social work educators to reach students whose personal circumstances and geographical locations make it difficult for them to attend school in person. This paper highlights complex ethical issues associated with the proliferation of digital and online social work education. Key ethical issues concern student access; course and degree program quality and integrity; academic honesty and gatekeeping; and privacy and surveillance. © 2013 Copyright Taylor and Francis Group, LLC.	Journal of Teaching in Social Work	10.1080/08841233.2013.828669	School of Social Work, Rhode Island College, Providence, RI, United States	Reamer, F.G., School of Social Work, Rhode Island College, Providence, RI, United States	digital education; distance education; ethics; online education; social work education		Article	Scopus		R	Scope irrelevant	Unclassified							N/A		N/A
2-s2.0-84887882214	Langhton P., Du Plessis T.	Data curation in the world data system: Proposed framework	2013	The value of data in society is increasing rapidly. Organisations that work with data should have standard practices in place to ensure successJitl curation of data. The World Data System (WDS) consists of a number of data centres responsible for curating research data sets for the scientific community. The WDS has no formal data curation framework or model in place to act as a guideline for member data centres. The objective of this research was to develop a framework for the curation of data in the WDS. A multiple-case case study was conducted Interviews were used to gather qualitative data and analysis of the data, which led to the development of this framework. The proposed framework is largely based on the Qoen Archival Information System (DAIS) functional model and caters for the curation of both analogue and digital data.	Data Science Journal		Department of Infonnation and Knowledge Management, University of Johannesburg, Cnr University, Kingsway Road, Auckland Park, 2000, South Africa	Langhton, P., Department of Infonnation and Knowledge Management, University of Johannesburg, Cnr University, Kingsway Road, Auckland Park, 2000, South Africa; Du Plessis, T., Department of Infonnation and Knowledge Management, University of Johannesburg, Cnr University, Kingsway Road, Auckland Park, 2000, South Africa	Data curation; Framework; World Data System		Article	Scopus		R	Methods	Unclassified							N/A		N/A
2-s2.0-84887965395	Herron R.V., Skinner M.W.	Using care ethics to enhance qualitative research on rural aging and care	2013	Qualitative research offers important insights into the subjectivity, complexity, and relationality of care. In this article, we examine the particular processes and relationships involved in doing qualitative research about care with older people in rural places. We draw on our experience completing two related qualitative studies of rural care in Canada to extend discussions about responsible research practice in relation to participant recruitment, interviews, and focus groups. By applying Hankivsky's principles of care ethics in our reflection on research practices, we make explicit the role of emotions in connecting with research participants, collecting and participating in narrative-based research, and negotiating identity. We conclude with a discussion of the distinct ways in which applying care ethics throughout the research process can augment reflexive practice and enhance the integrity and theoretical contributions of qualitative health research while developing more inclusive understandings of vulnerability in older rural populations.	Qualitative Health Research	10.1177/1049732313509893	Department of Geography, Queen's University, Mackintosh-Corry Hall, Kingston, ON K7L 3N6, Canada; Trent University, Peterborough, ON, Canada	Herron, R.V., Department of Geography, Queen's University, Mackintosh-Corry Hall, Kingston, ON K7L 3N6, Canada; Skinner, M.W., Trent University, Peterborough, ON, Canada	aging; caregivers/caregiving; focus groups; health care; interviews; older people; qualitative; reflexivity; relationships; research; rural/remote; vulnerable populations		Article	Scopus		R	Research ethics, bioethics, clinical ethics, or ethical role of universities in society	Unclassified							N/A		N/A
2-s2.0-84888032693	Miller J.E.	How a Clinical Trial Registry Became a Symbol of Misinformation	2013	In 1971, President Richard Nixon declared a "war against cancer," stating that "the same kind of concentrated effort that split the atom and took man to the moon should be turned toward conquering this dread disease." Nixon signed the National Cancer Act, and shortly thereafter the first national registry listing all ongoing clinical trials for cancer therapies was published by the National Cancer Institute. The registry was proposed by Mary Lasker ("a patroness and advocate of clinical research") to help doctors find open trials in which to enroll their patients and to help researchers maintain a steady supply of research participants. The registry appeared to be a win for doctors, patients, researchers, and pharmaceutical companies alike. However, it ended up exposing corrupt practices and tensions between ethics, the corporate need for profits, and public health goals. How did this happen? © 2013 by The Hastings Center.	Hastings Center Report	10.1002/hast.226		Miller, J.E.		cancer registry; clinical trial (topic); drug industry; ethics; human; legislation and jurisprudence; methodology; politics; register; scientific misconduct; statistical bias; United States; article; clinical trial (topic); ethics; legal aspect; Bias (Epidemiology); Clinical Trials as Topic; Drug Industry; Humans; Politics; Registries; Research Design; Scientific Misconduct; SEER Program; United States; Bias (Epidemiology); Clinical Trials as Topic; Drug Industry; Humans; Politics; Registries; Research Design; Scientific Misconduct; SEER Program; United States	Article	Scopus	English	R	Duplicate, incomplete, or retracted	Unclassified							N/A		N/A
2-s2.0-84888617939	Cameron J.A., Farah I., Venkatraman R., Wells H., Feaster S., Tucci M., Benghuzzi H.	The effects of sustained delivery of alendronate on the kidney in ovari	2012	In an effort to increase the number of well trained minority healthcare professionals and basic science researchers, Jackson State University, (JSU, a historically black institution) in partnership with Hinds Community College (HCC, a 2-year college) and consultant biomedical researchers/healthcare professionals at the University of Mississippi Medical Center established a Bridges to the Baccalaureate Degree Program (BBDP). The purpose of the BBDP was to enhance HCC students transfer rates to 4 year institutions and to motivate trainees to seek Baccalaureate and advanced degrees in the biomedical and health sciences areas. The program utilized faculty and administrators at each institution in the planning and implementation of all programmatic aspects, including student selection, advisement procedures and program activities. HCC students (280) were recruited, 94.5 % of whom were African American, and trained in research laboratory methodologies, responsible conduct of research concepts, literature survey mechanisms, and scientific writing techniques during the academic year. Students engaged in specific individualized research projects during the summer and presented their research findings at local scientific seminars and professional meetings e.g., Mississippi Academy of Sciences, ABRCMS, FASEB, and the Endocrine Society. Sixty-five percent of students eligible to transfer actually transferred to Jackson State University and 8 other colleges and universities. Approximately 70% of the transfer students obtained Baccalaureate degrees and many received or are enrolled in masters and doctorate degree programs. HCC science faculty also received additional research training experiences and in 6 cases, initiated or completed terminal degrees in the sciences. In conclusion, it is clear that exposure to research training in the biomedical sciences can enhance community college students transfer rates and potential to seek advanced degrees. © 2012. All Rights Reserved.	Biomedical Sciences Instrumentation		Department of Biology, Jackson State University, Jackson, MS, 39217, United States; Department of Chemistry, Jackson State University, Jackson, MS, 39217, United States; Department of Biology, Hinds Community College, Jackson, MS 39213, United States; Department of Biology, Hinds Community College, Raymond, MS. 39154, United States; Department of Orthopedics and Surgical Rehabilitation, School of Health Related Professions, University of Mississippi Medical Center, 2500 North State Street, Jackson, MS 39216, United States; Department of Clinical Health Sciences, School of Health Related Professions, University of Mississippi Medical Center, 2500 North State Street, Jackson, MS 39216, United States	Cameron, J.A., Department of Biology, Jackson State University, Jackson, MS, 39217, United States; Farah, I., Department of Biology, Jackson State University, Jackson, MS, 39217, United States; Venkatraman, R., Department of Chemistry, Jackson State University, Jackson, MS, 39217, United States; Wells, H., Department of Biology, Hinds Community College, Jackson, MS 39213, United States, Department of Biology, Hinds Community College, Raymond, MS. 39154, United States; Feaster, S., Department of Biology, Hinds Community College, Jackson, MS 39213, United States, Department of Biology, Hinds Community College, Raymond, MS. 39154, United States; Tucci, M., Department of Orthopedics and Surgical Rehabilitation, School of Health Related Professions, University of Mississippi Medical Center, 2500 North State Street, Jackson, MS 39216, United States; Benghuzzi, H., Department of Clinical Health Sciences, School of Health Related Professions, University of Mississippi Medical Center, 2500 North State Street, Jackson, MS 39216, United States	Biomedical education; Community college; Research training		Article	Scopus		R	Scope irrelevant	Unclassified							N/A		N/A
2-s2.0-84888861308	Bloomer M.J., Doman M., Endacott R.	How the observed create ethical dilemmas for the observers: Experiences from studies conducted in clinical settings in the UK and Australia	2013	Observational research has a history of controversy, particularly when the research is conducted in a clinical setting. Existing ethical approval processes focus on protecting participants and the researcher's responsibilities, in particular where vulnerable populations are concerned. In this study, the authors explored the less overt and often understated ethical challenges that can arise when conducting observational research in a clinical setting. Reflecting on two recent studies conducted in different clinical settings, the authors described the challenges of blurring role boundaries, the risk of collecting redundant data, and the impact of reverse power relationships between researchers, clinicians, and managers. From their experiences, the authors suggested that the preparatory work undertaken with clinicians and managers onsite, which typically focuses on how the researchers will maintain the ethical robustness of the research and protect the rights of participants and the vulnerable, should also highlight the sometimes overlooked ethical issues associated with participatory research. This can help ensure that participants and managers understand the scope and limitations of the research, and consider the ways in which the observed can influence the researcher and the findings. © 2013 Wiley Publishing Asia Pty Ltd.	Nursing and Health Sciences	10.1111/nhs.12052	School of Nursing and Midwifery, Nursing and Health Sciences, Monash University, Melbourne, VIC, Australia; School of Nursing and Midwifery, Education and Society, Plymouth University, Plymouth, United Kingdom	Bloomer, M.J., School of Nursing and Midwifery, Nursing and Health Sciences, Monash University, Melbourne, VIC, Australia; Doman, M., School of Nursing and Midwifery, Education and Society, Plymouth University, Plymouth, United Kingdom; Endacott, R., School of Nursing and Midwifery, Nursing and Health Sciences, Monash University, Melbourne, VIC, Australia	Clinical research; Ethics; Observation; Qualitative research; Vulnerable population		Article	Scopus		R	Research ethics, bioethics, clinical ethics, or ethical role of universities in society	Unclassified							N/A		N/A
2-s2.0-84889088496	Norris P.	The new research agenda studying electoral integrity	2013	A rapidly-growing research agenda shared by scholars and applied policy analysts is beginning to explore three questions: when do elections meet standards of electoral integrity? When do they fail to do so? And what can be done to mitigate these problems?To address these issues, Part 1 in this paper outlines the concept of electoral integrity, proposing a comprehensive and broad definition founded upon global norms and international conventions. Part 2 argues that several sub-fields contribute towards the study of electoral integrity, although commonly fragmented at present, including (i) public sector management; (ii) political culture; (iii) comparative institutions; and (iv) security studies. The emerging research agenda focused on electoral integrity, cutting across these conventional disciplinary boundaries, is characterized by its problem-oriented focus and global comparative framework, as well as by its use of pluralistic methods and analytical techniques. Part 3 outlines the contribution of papers in this symposium. The conclusion summarizes the key features of this new research agenda studying electoral integrity. © 2013 Elsevier Ltd.	Electoral Studies	10.1016/j.electstud.2013.07.015	Kennedy School of Government, Harvard University, 79 JFK St, Cambridge, MA 02138, United States; The University of Sydney, Department of Government and IR, NSW 2006, Australia	Norris, P., Kennedy School of Government, Harvard University, 79 JFK St, Cambridge, MA 02138, United States, The University of Sydney, Department of Government and IR, NSW 2006, Australia	Corruption; Democracy and democratization; Elections; Electoral integrity; Fraud; Voting		Article	Scopus		R	Scope irrelevant	Unclassified							N/A		N/A
2-s2.0-84889254121	Knoff H.M.	Changing Resistant Consultees: Functional Assessment Leading to Strategic Intervention	2013	Some consultees resist implementing, or implementing with integrity, effective academic or behavioral interventions that their consultants believe are needed to resolve specific student problems. In order to address consultee resistance, it is recommended that consultants complete functional assessments to determine the underlying reasons for the resistance so that the results can be linked to strategic or intensive consultative intervention(s). Seven "high hit" reasons to explain consultee resistance are discussed: (a) a lack of knowledge or skills, (b) the need for consultative modifications, (c) difficulties with the transfer of training, (d) difficulties with the transfer due to "conditions of emotionality," (e) the lack of consultee motivation or consultant accountability, (f) inconsistency, and (g) the presence of "special situations." These are linked with possible consultative interventions that are focused on eliminating a consultee's resistance, resulting in the implementation of an effective intervention and, ultimately, in student success. © 2013 Copyright Taylor and Francis Group, LLC.	Journal of Educational and Psychological Consultation	10.1080/10474412.2013.845496	Project ACHIEVE, Arkansas Department of Education, United States	Knoff, H.M., Project ACHIEVE, Arkansas Department of Education, United States			Article	Scopus		R	Scope irrelevant	Unclassified							N/A		N/A
2-s2.0-84889651517	Downe J., Cowell R., Chen A., Morgan K.	The determinants of public trust in English local government: How important is the ethical behaviour of elected councillors?	2013	One of the most difficult and under-examined issues in integrity research is understanding whether regulatory interventions designed to improve the ethical conduct of public bodies actually have any effect on public trust. In this article, we present the results of research which has sought to unpack this issue. Drawing on a large-scale public survey and case study analysis of nine local councils in England, the research examined the relative importance of ethical conduct (whether elected councillors displayed good behaviour) on public trust in local government. We found that contextual factors (such as the size of the population and its social and ethnic diversity) and the ethical standards and behaviour of councillors were among the more important determinants of public trust. The most important variable in explaining levels of public trust was how a council performed. © The Author(s) 2013 Reprints and permissions: sagepub.co.uk/journalsPermissions.nav.	International Review of Administrative Sciences	10.1177/0020852313501270	Cardiff Business School, United Kingdom; Cardiff University, United Kingdom; MindShare APAC, China; University of Bristol, United Kingdom	Downe, J., Cardiff Business School, United Kingdom; Cowell, R., Cardiff University, United Kingdom; Chen, A., MindShare APAC, China; Morgan, K., University of Bristol, United Kingdom	councillor conduct; ethical framework; ethics; local government; public trust		Article	Scopus		R	Scope irrelevant	Unclassified							N/A		N/A
2-s2.0-84889706465	Peters M.	How to comply with respiratory protection standards	2012	A working knowledge of applicable standards is critical to a company's continued success. In the US, NIOSH is the federal agency responsible for conducting research and making recommendations for the prevention of work-related injury and illness. OSHA is the main federal agency charged with the enforcement of safety and health legislation. Compliance with OSHA's standards is mandatory and is stringently enforced. The fundamental goal of any respiratory protection program is to control occupational diseases and injuries caused by breathing air contaminated with harmful dusts, fogs, fumes, mists, gases, smoke, sprays, and/or vapors. Proper protection of respirator users is the overall goal of a respirator program. Most respirator manufacturers have tools designed to simplify the process of developing, administering, and maintaining a respiratory protection program in a work environment. APFs are the main factor used by thousands of employers when they select respirators to protect workers from different airborne hazards.	Occupational Health and Safety		Air-Purifying Respirators, United States	Peters, M., Air-Purifying Respirators, United States			Article	Scopus		R	Scope irrelevant	Unclassified							N/A		N/A
2-s2.0-84889808445	Devine E.G., Waters M.E., Putnam M., Surprise C., O'Malley K., Richambault C., Fishman R.L., Knapp C.M., Patterson E.H., Sarid-Segal O., Streeter C., Colanari L., Ciraulo D.A.	Concealment and fabrication by experienced research subjects	2013	Background Subjects who enroll in multiple studies have been found to use deception at times to overcome restrictive screening criteria. Deception undermines subject safety as well as study integrity. Little is known about the extent to which experienced research subjects use deception and what type of information is concealed, withheld, or distorted. Purpose This study examined the prevalence of deception and types of deception used by subjects enrolling in multiple studies. Methods Self-report of deceptive behavior used to gain entry into clinical trials was measured among a sample of 100 subjects who had participated in at least two studies in the past year. Results Three quarters of subjects reported concealing some health information from researchers in their lifetime to avoid exclusion from enrollment in a study. Health problems were concealed by 32% of the sample, use of prescribed medications by 28%, and recreational drug use by 20% of the sample. One quarter of subjects reported exaggerating symptoms in order to qualify for a study and 14% reported pretending to have a health condition in order to qualify. Limitations Although this study finds high rates of lifetime deceptive behavior, the frequency and context of this behavior is unknown. Understanding the context and frequency of deception will inform the extent to which it jeopardizes study integrity and safety. Conclusion The use of deception threatens both participant safety and the integrity of research findings. Deception may be fueled in part by undue inducements, overly restrictive criteria for entry, and increased demand for healthy controls. Screening measures designed to detect deception among study subjects would aid in both protecting subjects and ensuring the quality of research findings. © 2012 The Author(s).	Clinical Trials	10.1177/1740774513492917	Department of Psychiatry, Boston University School of Medicine, Doctors Office Building, 720 Harrison Avenue, Boston, MA 02118, USA., United States; Department of Psychology, Fairleigh Dickenson University, Florham, NJ, United States	Devine, E.G., Department of Psychiatry, Boston University School of Medicine, Doctors Office Building, 720 Harrison Avenue, Boston, MA 02118, USA., United States; Waters, M.E., Department of Psychiatry, Boston University School of Medicine, Doctors Office Building, 720 Harrison Avenue, Boston, MA 02118, USA., United States; Putnam, M., Department of Psychology, Fairleigh Dickenson University, Florham, NJ, United States; Surprise, C., Department of Psychiatry, Boston University School of Medicine, Doctors Office Building, 720 Harrison Avenue, Boston, MA 02118, USA., United States; O'Malley, K., Department of Psychiatry, Boston University School of Medicine, Doctors Office Building, 720 Harrison Avenue, Boston, MA 02118, USA., United States; Richambault, C., Department of Psychiatry, Boston University School of Medicine, Doctors Office Building, 720 Harrison Avenue, Boston, MA 02118, USA., United States; Fishman, R.L., Department of Psychiatry, Boston University School of Medicine, Doctors Office Building, 720 Harrison Avenue, Boston, MA 02118, USA., United States; Knapp, C.M., Department of Psychiatry, Boston University School of Medicine, Doctors Office Building, 720 Harrison Avenue, Boston, MA 02118, USA., United States; Patterson, E.H., Department of Psychiatry, Boston University School of Medicine, Doctors Office Building, 720 Harrison Avenue, Boston, MA 02118, USA., United States; Sarid-Segal, O., Department of Psychiatry, Boston University School of Medicine, Doctors Office Building, 720 Harrison Avenue, Boston, MA 02118, USA., United States; Streeter, C., Department of Psychiatry, Boston University School of Medicine, Doctors Office Building, 720 Harrison Avenue, Boston, MA 02118, USA., United States; Colanari, L., Department of Psychiatry, Boston University School of Medicine, Doctors Office Building, 720 Harrison Avenue, Boston, MA 02118, USA., United States; Ciraulo, D.A., Department of Psychiatry, Boston University School of Medicine, Doctors Office Building, 720 Harrison Avenue, Boston, MA 02118, USA., United States			Article	Scopus		R	Research ethics, bioethics, clinical ethics, or ethical role of universities in society	Unclassified							N/A		N/A
2-s2.0-84890069040	Schwartz B.M., Tatum H.E., Hageman M.C.	College students' perceptions of and responses to cheating at traditional, modified, and non-honor system institutions	2013	To address growing concerns about academic integrity, college students (n = 758) at honor system and non-honor system institutions were presented with eight scenarios to determine the influence of an honor system on their perceptions of and responses to academic dishonesty. Main effects for honor code status emerged. Students from traditional honor system schools considered the behaviors to be more dishonest, and were more likely to respond that they would report the incident when compared to students attending modified and non-honor system institutions. Findings suggest traditional honor systems, with specific rules and regulations in place, are more effective at cultivating academic integrity among students; modified honor systems may not be as effective as previous research suggests. © 2013 Taylor & Francis Group, LLC.	Ethics and Behavior	10.1080/10508422.2013.814538	Department of Psychology, Randolph College, United States	Schwartz, B.M., Department of Psychology, Randolph College, United States; Tatum, H.E., Department of Psychology, Randolph College, United States; Hageman, M.C., Department of Psychology, Randolph College, United States	Academic cheating; Academic integrity; Honor system; Intellectual honesty		Article	Scopus		R	Cheating (exclusively)	Unclassified							N/A		N/A
2-s2.0-84890082132	Kachba Y.R., Hatakeyama K.	Innovative strategies in cluster: Obliquity for the development of fashion products [Estratégias de inovação em APLs: Viés para o desenvolvimento de produtos de moda]	2013	The strategic management of innovation in the Brazilian clothing market has found certain barriers, especially regarding product development in micro and small enterprises. Local Productive Arrangements (LPAs) have been used by organizations as a strategy to overcome this difficulty. This research presents a multi-case study on five LPAs in the State of Parana with four or more years of existence. The total sample consisted of 20 business agents of governance, including presidents of unions and organized associations responsible for Research and Development (R & D) projects. The study examined R&D actions presented in the strategic planning arrangements from the consolidation strategies and the Routes of Strategic Project roadmapping for the future of this sector in the State of Parana. Several difficulties were found in the innovation chain process, especially related to the management of joint product development by contractors and cooperation of suppliers and public policies to encourage R&D in small and medium-sized enterprises (SMEs).	Producao	10.1590/S0103-65132013005000012	UTFPR/UFSC, Brazil; UNISINOS, Brazil	Kachba, Y.R., UTFPR/UFSC, Brazil; Hatakeyama, K., UNISINOS, Brazil	Confection.; Innovation strategy.; Local productive arrangements; Product development management.		Article	Scopus		R	Scope irrelevant	Unclassified							N/A		N/A
2-s2.0-84890112605	Stahl B.C.	Responsible research and innovation: The role of privacy in an emerging framework	2013	The concept of responsible research and innovation (RRI) is increasingly used to describe novel ways of governing research and the relationship between key research stakeholders including researchers, industry, policy-makers and civil society. It is thus of key importance for science, research and innovation policy. This paper defines RRI as a higher-level responsibility or metaresponsibility that aims to shape, maintain, develop, coordinate and align existing and novel research and innovation-related processes, actors and responsibilities with a view to ensuring desirable and acceptable research outcomes. It shows the role privacy has in the developing framework of RRI. The paper discusses dimensions of RRI as well as weaknesses of the current approach towards RRI and provides future directions for research and practice that will allow RRI to live up to its promise and ensure that past and present work on privacy and data protection find an appropriate place within this framework © The Author 2013. Published by Oxford University Press.	Science and Public Policy	10.1093/scipol/sct067	Centre for Computing and Social Responsibility, De Montfort University, The Gateway, Leicester LE1 9BH, United Kingdom	Stahl, B.C., Centre for Computing and Social Responsibility, De Montfort University, The Gateway, Leicester LE1 9BH, United Kingdom	Meta-responsibility; Privacy; Responsible research and innovation		Article	Scopus		R	Scope irrelevant	Unclassified							N/A		N/A
2-s2.0-84890121215	Came H.A.	Doing research in Aotearoa: A Pākehā exemplar of applying Te Ara Tika ethical framework	2013	Kaupapa Māori was once, and still is for some, ordinary in the context of Aotearoa. Active processes of colonisation and assimilation led by the settler government in New Zealand have served to significantly displace Māori to the marginalised position of exotic and other. Te Ara Tika powerfully reaffirms Māori experience as ordinary, and embeds Te Tiriti o Waitangi and core Western ethical principles into a framework uniquely of this land. Within this paper I share my application of this framework as an exemplar for others to benchmark against and critique. I conclude by advocating for the uptake of the Te Ara Tika framework by Tauiwi (non-Māori) researchers as a response to the challenge from Māori to do acceptable, accountable and responsible research. © 2013 The Royal Society of New Zealand.	Kotuitui	10.1080/1177083X.2013.841265	Department of Community Health and Development, Auckland University of Technology, Auckland, New Zealand	Came, H.A., Department of Community Health and Development, Auckland University of Technology, Auckland, New Zealand	institutional racism; kaupapa Māori; public health research; research ethics; Te Tiriti o Waitangi; Treaty of Waitangi		Article	Scopus		R	Scope irrelevant	Unclassified							N/A		N/A
2-s2.0-84890461817	Kalita P.C., Das Kumar A.	The use of visual research method in the study of dishwashing process to identify the design need and idea generation	2010	One of the major challenges the Indian designers have, is the design and development of new products in order to improve quality of life. Ongoing democratization of design is another major development in this context. Several marketing research techniques may be used to understand the consumer behaviour in this context. Again, to study the effectiveness of the marketing research findings in generating design ideas is an interesting area of research. The case study in hand was the consumer behaviour study of the dishwashing process. This paper deals with the effort made to understand the dishwashing process using visual research method and other quantitative research methods. It also discusses the idea generated from the findings of the aforesaid consumer behaviour research. Visual Ethnographic Narrative technique was used to study the process of dishwashing. Other qualitative and quantitative techniques were used to interpret the visual data. It was found that the dishwashing process varies with food habit, types of utensils and cookware used across different cultural segments. Body posture mainly depends on the design of the dishwashing area and the design of utensils. It was observed that people use different type of scrubbers for different kitchenware and utensils. The amount of soap solution used was also different. It was found that the current condition of dishwashing process, in the context of the study, is not satisfactory from the point of view of hygiene, environment and productivity. There is enormous scope of design intervention in to this problem, in order to improve the capability of the people and develop their quality of life. The research findings also demonstrate that a proper synthesis of visual research techniques and quantitative research can generate wonderful design ideas and contribute more in design for development. © Common Ground, Pratul Chandra Kalita, Amarendra Kumar Das, All Rights Reserved.	Design Principles and Practices		Indian Institute of Technology Guwahati, Assam, India	Kalita, P.C., Indian Institute of Technology Guwahati, Assam, India; Das Kumar, A., Indian Institute of Technology Guwahati, Assam, India	Capability Approach; Consumer Behaviour; Design for Development; Design Management; Dishwashing Problem; Marketing Research; Product Design; Socially Responsible Design; Visual Research		Article	Scopus		R	Scope irrelevant	Unclassified							N/A		N/A
2-s2.0-84890536535	Alaee F., Virk M.S., Tang H., Sugiyama O., Adams D.J., Stolina M., Dwyer D., Ominsky M.S., Ke H.Z., Lieberman J.R.	Evaluation of the effects of systemic treatment with a sclerostin neutralizing antibody on bone repair in a rat femoral defect model	2014	Systemic administration of a sclerostin neutralizing antibody (Scl-Ab) has been shown to enhance fracture callus density and strength in several animal models. In order to further evaluate the potential of Scl-Ab to improve healing in a bone defect model, we evaluated Scl-Ab in a 3 mm femoral defect in young male outbred rats. Scl-Ab was given either continuously for 6 or 12 weeks after surgery or with 2 weeks of delay for 10 weeks. Bone formation was assessed by radiographs, μ-CT, and histology. Complete bony union was achieved in only a few defects after 12 weeks of healing (Scl-Ab treated 5/30, vehicle treated 1/15). μ-CT evaluation demonstrated a significant increase in the BV/TV in the defect in the delayed treatment group (65%, p < 0.05), but a non-significant increase in the continuous group (35%, p = 0.11) compared to control. However, both regimens induced an anabolic response in the bone proximal and distal to the defect and in the un-operated femurs. We demonstrate that treatment with Scl-Ab can enhance bone repair in a bone defect and in the surrounding host bone, but lacks the osteoinductive activity to heal it. This agent seems to be most effective in bone repair scenarios where there is cortical integrity. © 2013 Orthopaedic Research Society. Published by Wiley Periodicals, Inc. J Orthop Res 32:197-203, 2014. © 2013 Orthopaedic Research Society. Published by Wiley Periodicals, Inc.	Journal of Orthopaedic Research	10.1002/jor.22498	Department of Orthopaedic Surgery, New England Musculoskeletal Institute, University of Connecticut Health Center, Farmington, CT 06030, United States; Department of Metabolic Disorders, Amgen, Inc., Thousand Oaks, CA 91320, United States; Department of Orthopaedic Surgery, Keck School of Medicine at USC, 1520 San Pablo Street, Los Angeles, CA 90033, United States	Alaee, F., Department of Orthopaedic Surgery, New England Musculoskeletal Institute, University of Connecticut Health Center, Farmington, CT 06030, United States; Virk, M.S., Department of Orthopaedic Surgery, New England Musculoskeletal Institute, University of Connecticut Health Center, Farmington, CT 06030, United States; Tang, H., Department of Orthopaedic Surgery, New England Musculoskeletal Institute, University of Connecticut Health Center, Farmington, CT 06030, United States; Sugiyama, O., Department of Orthopaedic Surgery, New England Musculoskeletal Institute, University of Connecticut Health Center, Farmington, CT 06030, United States; Adams, D.J., Department of Orthopaedic Surgery, New England Musculoskeletal Institute, University of Connecticut Health Center, Farmington, CT 06030, United States; Stolina, M., Department of Metabolic Disorders, Amgen, Inc., Thousand Oaks, CA 91320, United States; Dwyer, D., Department of Metabolic Disorders, Amgen, Inc., Thousand Oaks, CA 91320, United States; Ominsky, M.S., Department of Metabolic Disorders, Amgen, Inc., Thousand Oaks, CA 91320, United States; Ke, H.Z., Department of Metabolic Disorders, Amgen, Inc., Thousand Oaks, CA 91320, United States; Lieberman, J.R., Department of Orthopaedic Surgery, Keck School of Medicine at USC, 1520 San Pablo Street, Los Angeles, CA 90033, United States	bone repair; femoral defect; fracture; osteocyte; sclerostin antibody		Article	Scopus		R	Scope irrelevant	Unclassified							N/A		N/A
2-s2.0-84890542927	Milojevic J., Costa M., Ortiz A.M., Jorquera J.I., Melacini G.	In vitro amyloid-β binding and inhibition of amyloid-β self-association by therapeutic albumin	2014	Background: A promising approach for treating Alzheimer's disease relies on the net efflux of the amyloid-β (Aβ) peptide from the brain to peripheral plasma, as a result of plasma Aβ clearance promoted by plasma removal and therapeutic albumin replacement. Objective: To assess the binding of therapeutic albumin (Albutein®, Grifols) to monomeric and aggregated Aβ according to methods previously tested on the interactions between Aβ and research-grade albumin. Methods: Albumin integrity and the interactions with albumin stabilizers (octanoic acid and N-Ac-Trp) were assessed through one-dimensional (1D) 1H-NMR and saturation transfer difference (STD) NMR spectra. The interactions between monomeric Aβ1-40 and albumin were probed by 2D 1H-15 N HSQC spectra of labeled Aβ1-40. The formation of cross-β structured Aβ1-42 assemblies was monitored by ThT fluorescence. The interactions between self-assembled Aβ1-42 and albumin were probed by Trp fluorescence. Results: NMR spectra indicated that both therapeutic and research-grade albumin are similarly well-folded proteins. No significant changes in either HSQC peak position or intensity were observed upon addition of albumin to 15N-labeled Aβ1-40, which rules out binding of albumin to monomeric Aβ with dissociation constant in the μM or lower range. When aggregated Aβ1-42 was added to albumin, quenching of Trp fluorescence was observed, which indicates albumin binding to Aβ1-42 aggregates. The relative potency of therapeutic albumin as an Aβ self-association inhibitor was in the same order of magnitude as research-grade albumin. Conclusions: Albutein ® inhibited Aβ self-association by selectively binding Aβ aggregates rather than monomers and by preventing further growth of the Aβ assemblies. © 2014 - IOS Press and the authors. All rights reserved.	Journal of Alzheimer's Disease	10.3233/JAD-131169	Department of Chemistry and Chemical Biology, McMaster University, Hamilton, ON, Canada; Research and Development Area, Instituto Grifols S.A., Parets Del Vallès, Barcelona, Spain; Department of Biochemistry and Biomedical Sciences, McMaster University, 1280 Main Street West, Hamilton, ON, L8S 4M1, Canada	Milojevic, J., Department of Chemistry and Chemical Biology, McMaster University, Hamilton, ON, Canada; Costa, M., Research and Development Area, Instituto Grifols S.A., Parets Del Vallès, Barcelona, Spain; Ortiz, A.M., Research and Development Area, Instituto Grifols S.A., Parets Del Vallès, Barcelona, Spain; Jorquera, J.I., Research and Development Area, Instituto Grifols S.A., Parets Del Vallès, Barcelona, Spain; Melacini, G., Department of Chemistry and Chemical Biology, McMaster University, Hamilton, ON, Canada, Department of Biochemistry and Biomedical Sciences, McMaster University, 1280 Main Street West, Hamilton, ON, L8S 4M1, Canada	Alzheimer's disease; Amyloid; Amyloid-β peptide; NMR; Oligomers; Therapeutic albumin		Article	Scopus		R	Scope irrelevant	Unclassified							N/A		N/A
2-s2.0-84890548353	Lubiatowski P., Kaczmarek P., Dzianach M., Ogrodowicz P., Brȩborowicz M., Długosz J., Lisiewicz E., Romanowski L.	Clinical and biomechanical performance of patients with failed rotator cuff repair	2013	Purpose: The purpose of the study was clinical and advanced biomechanical evaluation of shoulder function with respect to rotator cuff (RC) integrity following repair. Methods: This was a retrospective study of 111 cases with solid single row rotator cuff repair and a minimal one-year follow-up. The RC repair was performed as an open procedure in 42 patients, arthroscopically assisted in 34 and fully arthroscopic in 48 cases. Evaluation protocol included ultrasound evaluation of the RC integrity, clinical evaluation using shoulder scores and advanced biomechanical evaluation (isometric and the isokinetic strength testing). Results: Ultrasound evaluation revealed complete retear in 16 %, partial retear in 10 % and intact repair in 74 % of the cases. Isometric testing of flexion and abduction had shown that shoulders with complete retear were weaker by 45 % compared to those with full tendon healing. Isokinetic testing revealed 29-43 % deficits in peak external rotation torque comparing complete retear vs. normal healing. Patients' ability to generate shoulder power and withstand a load proved to be lower in circumstances of a complete lack of healing (40-43 % and 34-55 %, respectively). Partial retears did not have a negative impact on the biomechanical properties of shoulders. Surprisingly, there were no significant differences in the shoulder scores related to the quality of healing. In terms of patient satisfaction the results were good and the patients declared themselves better in all cases, no matter what quality of healing had been recorded ultimately. Conclusions: According to the results of this research rotator cuff integrity after open or arthroscopic repair does not seem to affect clinical scores. Recurrent tears may result in lower muscle performance in terms of active motion, strength and endurance. Advanced shoulder testing may be essential in assessing the patients' ability to return to sports or heavy labour. © 2013 The Author(s).	International Orthopaedics	10.1007/s00264-013-2024-0	Department of Traumatology, Orthopaedics and Hand Surgery, University of Medical Sciences in Poznan, ul. 28 Czerwca 1956r 135, 61-545 Poznan, Poland; Rehasport Clinic, Poznan ul Górecka 30, 61-201 Poznan, Poland; Department of General and Interventional Radiology, University of Medical Sciences in Poznan, ul. Długa 1/2, 61-848 Poznan, Poland	Lubiatowski, P., Department of Traumatology, Orthopaedics and Hand Surgery, University of Medical Sciences in Poznan, ul. 28 Czerwca 1956r 135, 61-545 Poznan, Poland, Rehasport Clinic, Poznan ul Górecka 30, 61-201 Poznan, Poland; Kaczmarek, P., Rehasport Clinic, Poznan ul Górecka 30, 61-201 Poznan, Poland; Dzianach, M., Rehasport Clinic, Poznan ul Górecka 30, 61-201 Poznan, Poland, Department of General and Interventional Radiology, University of Medical Sciences in Poznan, ul. Długa 1/2, 61-848 Poznan, Poland; Ogrodowicz, P., Department of Traumatology, Orthopaedics and Hand Surgery, University of Medical Sciences in Poznan, ul. 28 Czerwca 1956r 135, 61-545 Poznan, Poland, Rehasport Clinic, Poznan ul Górecka 30, 61-201 Poznan, Poland; Brȩborowicz, M., Department of Traumatology, Orthopaedics and Hand Surgery, University of Medical Sciences in Poznan, ul. 28 Czerwca 1956r 135, 61-545 Poznan, Poland; Długosz, J., Department of Traumatology, Orthopaedics and Hand Surgery, University of Medical Sciences in Poznan, ul. 28 Czerwca 1956r 135, 61-545 Poznan, Poland, Rehasport Clinic, Poznan ul Górecka 30, 61-201 Poznan, Poland; Lisiewicz, E., Department of Traumatology, Orthopaedics and Hand Surgery, University of Medical Sciences in Poznan, ul. 28 Czerwca 1956r 135, 61-545 Poznan, Poland; Romanowski, L., Department of Traumatology, Orthopaedics and Hand Surgery, University of Medical Sciences in Poznan, ul. 28 Czerwca 1956r 135, 61-545 Poznan, Poland			Article	Scopus		R	Scope irrelevant	Unclassified							N/A		N/A
2-s2.0-84890556526	Sue S.-H., Chin C.-L., Chan A.L.-C.	Exploring the causes of accounting restatements by family firms	2013	Prior research shows that family firms have better earnings quality than non-family firms in common-law countries and highly developed markets. In contrast, we do not find a significant difference in the financial reporting quality between family and non-family firms in the context of a civil-law system and less developed market. We show that the financial reporting quality of family firms is conditioned on: (1) the divergence between the controlling shareholders' voting rights and their cash flow rights, and (2) the firm's reputation for integrity, while these two conditions do not explain the restatement likelihood for non-family firms. Moreover, when accounting irregularities are detected in the case of family firms, they are associated with more serious accounting restatements. Together, these results imply that the severity of the conflict between ultimate and minority shareholders, and a lack of integrity, explain the propensity for making financial restatements among family firms in a regime characterized as having weak investor protection and concentrated ownership structures. © 2013 John Wiley & Sons Ltd.	Journal of Business Finance and Accounting	10.1111/jbfa.12040	Department of Accounting Information, National Taichung University of Science and Technology, Taichung, Taiwan; Department of Accounting, National Chengchi University, Taipei, Taiwan	Sue, S.-H., Department of Accounting Information, National Taichung University of Science and Technology, Taichung, Taiwan; Chin, C.-L., Department of Accounting, National Chengchi University, Taipei, Taiwan; Chan, A.L.-C., Department of Accounting, National Chengchi University, Taipei, Taiwan	Accounting restatement; Agency problems; Family firms; Integrity		Article	Scopus		R	Scope irrelevant	Unclassified							N/A		N/A
2-s2.0-84890653403	Joost H.G.	Carl Arthur Scheunert's experiments on human nutrition, 1938-1943: Boundary transgressions of a scientist under National Socialism [Carl Arthur Scheunerts Ernährungsversuche am Menschen 1938-1943: Grenzüberschreitungen eines Wissenschaftlers im Nationalsozialismus]	2012	Carl Arthur Scheunert (1879-1957) was a German scientist who supervised several studies with prisoners that were designed to assess the optimal vitamin and nutrient supply, and were conducted by his associate Karl-Heinz Wagner (1911-2007) from 1938 to 1943. This contribution describes the aims, results and conclusions of Scheunert's research 1923 to 1945 in comparison with the national and international vitamin research and its consequences for public health measures. Conditions and results of the human experiments are reconstructed and compared with similar studies performed in other countries. Burden as well as health risks for the study participants are assessed. In addition, it is discussed whether general rules for human experimentation were followed (e.g. informed consent and minimizing of health risks). Although the available documents support the conclusion that no deaths or lasting injuries were caused, the experiments violated ethical standards, in particular because of the conditions in the Waldheim prison including progressive deterioration of nutrition and health. © Franz Steiner Verlag, Stuttgart.	Medizinhistorisches Journal		Deutsches Institut für Ernährungsforschung Potsdam- Rehbrücke, Arthur-Scheunert-Allee 114-116, D-14558 Nuthetal, Germany	Joost, H.G., Deutsches Institut für Ernährungsforschung Potsdam- Rehbrücke, Arthur-Scheunert-Allee 114-116, D-14558 Nuthetal, Germany	Experimental avitaminosis; Human experiments; Medical ethics; National socialism; Prisoners; Vitamin requirements	vitamin; article; Germany; health care policy; history; human; human experiment; nutritional science; political system; scientific misconduct; vitamin deficiency; Avitaminosis; Germany; History, 20th Century; Human Experimentation; Humans; National Socialism; Nutrition Policy; Nutritional Sciences; Scientific Misconduct; Vitamins	Article	Scopus	German	R	Accessibility and language	Unclassified							N/A		N/A
2-s2.0-84890691468	Seider S., Gilbert J.K., Novick S., Gomez J.	The role of moral and performance character strengths in predicting achievement and conduct among urban middle school students	2013	Background/Context: Performance character consists of the qualities that allow individuals to regulate their thoughts and actions in ways that support achievement in a particular endeavor. Moral character consists of the qualities relevant to striving for ethical behavior in one's relationships with other individuals and communities. A sizable body of research has demonstrated correlations between student achievement and performance character strengths such as self-discipline, while the relationship between achievement, conduct, and moral character strengths such as integrity is more ambiguous. For both types of character, however, the majority of the extant research literature has focused on relatively small samples of elementary school children, university students, and high-achieving students. Setting: This study took place at three "No Excuses" charter middle schools in a large northeastern city. Charter schools are publicly funded schools that are supervised by stateboards of education rather than a local superintendent or school committee. "No Excuses" is a term used to describe high-poverty public schools featuring a strict disciplinary environment, extended school day and year, college preparatory mission, and an intensive focus on traditional reading and mathematics skills. Participants: This study considered the relationship between achievement, conduct, and several character strengths among 488 early adolescents attending three urban charter schools in a large northeastern city. More than 90% of these students identified as African American, Latino, or multi-racial, and two thirds qualified for free or reduced price lunch (a proxy for low socioeconomic status). Research Design: This study combines self-reported survey data on participating students' character strengths with student-level data on grade point average and demerits collected from participants' schools. We fit quantile regression models to consider the relationships between participating students' character strengths, academic achievement, and conduct while controlling for select demographic characteristics. Results: Analyses revealed that students' perseverance, school connectedness and grade level were positive predictors of academic achievement while integrity and demerits were negative predictors of academic achievement. Student conduct was significantly predicted by grade level, grade point average, gender, race/ethnicity and commitment to integrity. In short, both performance and moral character strengths were unique predictors of key student outcomes. Conclusions/Recommendations: In recent years, a number of high-profile charter management organizations have identified cultivating students' performance character as a key level in promoting student success. Our findings suggest that these organizations would do well to expand their character education programming to include students' moral character strengths as well. © by Teachers College, Columbia University.	Teachers College Record		Boston University, United States; Vanderbilt Kennedy Center (VKC) Statistics Core, Vanderbilt University, United States; Boston University's, School of Education and a former teacher, New York City Public Schools, United States; Boston University, School of Education, New York City public schools, United States	Seider, S., Boston University, United States; Gilbert, J.K., Vanderbilt Kennedy Center (VKC) Statistics Core, Vanderbilt University, United States; Novick, S., Boston University's, School of Education and a former teacher, New York City Public Schools, United States; Gomez, J., Boston University, School of Education, New York City public schools, United States			Article	Scopus		R	Scope irrelevant	Unclassified							N/A		N/A
2-s2.0-84890845469	Funder D., Levine J.M., Mackie D.M., Morf C.C., Vazire S., West S.G.	Notice: PSPB Articles by Authors With Retracted Articles at PSPB or Other Journals: Stapel, Smeesters, and Sanna	2014	Numerous articles by the social psychologists Diederick Stapel, Dirk Smeesters, and Lawrence Sanna have been retracted in several different journals. The present notice reports the results of an investigation into papers authored or coauthored by these individuals, and published in Personality and Social Psychology Bulletin, that have not been retracted. The status of these papers range from data confirmed as legitimate by coauthors to, in many cases, being unknown as to their legitimacy. Given the lack of information in the latter cases, there is insufficient basis to recommend retraction at this time. Researchers using the results of these papers in their own work are advised to take the information reported in this notice into account. © 2013 by the Society for Personality and Social Psychology, Inc.	Personality and Social Psychology Bulletin	10.1177/0146167213508152		Funder, D.; Levine, J.M.; Mackie, D.M.; Morf, C.C.; Vazire, S.; West, S.G.	counterfactual thinking; Diederick Stapel; Dirk Smeesters; Lawrence Sanna; priming; retracted articles; self-efficacy; social dilemmas; temporal perspective; terror management	article; counterfactual thinking; Diederick Stapel; Dirk Smeesters; human; Lawrence Sanna; priming; publishing; research; retracted articles; scientific misconduct; self-efficacy; social dilemmas; temporal perspective; terror management; counterfactual thinking; Diederick Stapel; Dirk Smeesters; Lawrence Sanna; priming; retracted articles; self-efficacy; social dilemmas; temporal perspective; terror management; Humans; Research Report; Retraction of Publication as Topic; Scientific Misconduct	Article	Scopus	English	R	Duplicate, incomplete, or retracted	Unclassified							N/A		N/A
2-s2.0-84890845469	Funder D., Levine J.M., Mackie D.M., Morf C.C., Vazire S., West S.G.	Notice: PSPB Articles by Authors With Retracted Articles at PSPB or Other Journals: Stapel, Smeesters, and Sanna	2014	Numerous articles by the social psychologists Diederick Stapel, Dirk Smeesters, and Lawrence Sanna have been retracted in several different journals. The present notice reports the results of an investigation into papers authored or coauthored by these individuals, and published in Personality and Social Psychology Bulletin, that have not been retracted. The status of these papers range from data confirmed as legitimate by coauthors to, in many cases, being unknown as to their legitimacy. Given the lack of information in the latter cases, there is insufficient basis to recommend retraction at this time. Researchers using the results of these papers in their own work are advised to take the information reported in this notice into account. © 2013 by the Society for Personality and Social Psychology, Inc.	Personality and Social Psychology Bulletin	10.1177/0146167213508152		Funder, D.; Levine, J.M.; Mackie, D.M.; Morf, C.C.; Vazire, S.; West, S.G.	counterfactual thinking; Diederick Stapel; Dirk Smeesters; Lawrence Sanna; priming; retracted articles; self-efficacy; social dilemmas; temporal perspective; terror management		Article	Scopus		R	Article format or year	Unclassified							N/A		N/A
2-s2.0-84890890815	Reagan T.M.	Can personal meaning be derived from science?	2014	The artist has derived deep personal meaning from the vast and intricate world revealed by science. Beyond unearthing facts and inspiring alluring images, this intricate world contributes to an overall context for one's life. She also acknowledges its ethic of concern for the integrity of research results. © 2014 ISAST.	Leonardo	10.1162/LEON_a_00697	967 Moreno Avenue, Palo Alto, CA 94303, United States	Reagan, T.M., 967 Moreno Avenue, Palo Alto, CA 94303, United States			Article	Scopus		R	Scope irrelevant	Unclassified							N/A		N/A
2-s2.0-84890904883	Ioannidis J.P.A.	Research accomplishments that are too good to be true	2014	[No abstract available]	Intensive Care Medicine	10.1007/s00134-013-3100-z	Department of Medicine, Stanford University, School of Medicine, 1265 Welch Road, Stanford, CA 94305, United States; Department of Health Research and Policy, Stanford University, School of Medicine, Stanford, United States; Department of Statistics, Stanford University, School of Humanities and Sciences, Stanford, United States	Ioannidis, J.P.A., Department of Medicine, Stanford University, School of Medicine, 1265 Welch Road, Stanford, CA 94305, United States, Department of Health Research and Policy, Stanford University, School of Medicine, Stanford, United States, Department of Statistics, Stanford University, School of Humanities and Sciences, Stanford, United States		article; death; fraud; futurology; goal attainment; human; medical literature; medical research; methodology; mortality; productivity; professional misconduct; publication; publishing; reproducibility; resuscitation; scientist; shock; vignette; Biomedical Research; Humans; Research Personnel; Scientific Misconduct	Article	Scopus	English	R	Duplicate, incomplete, or retracted	Unclassified							N/A		N/A
2-s2.0-84890918415	Shewan L.G., Rosano G., Henein M., Coats A.J.S.	A statement on ethical standards in publishing scientific articles in the International Journal of Cardiology family of journals	2014	All authors of manuscripts in the International Journal of Cardiology family of journals: The International Journal of Cardiology, IJC Heart & Vessels and IJC Metabolic & Endocrine are required to make a binding statement that they as authors adhere to the following principles:That the corresponding author has the approval of all other listed authors for the submission and publication of all versions of the manuscript, that all authors have made a significant independent contribution and that no one who justifies being an author has been omitted from authorshipThat the work has not been published nor is under consideration for publication elsewhere other than in oral, poster or abstract format, and that appropriate attribution and citation is given for any material reproduced from any other source including the authors' prior publicationsThat the material in the manuscript has been acquired according to modern ethical standards and has been approved by the legally appropriate ethical committee(s)That all material conflicts of interest have been declared including the use of paid medical writers and their funding source.That the manuscript will be maintained on the servers of the journals and held to be a valid publication by the journals only as long as all statements in these principles remain true, and that the authors have a duty to notify the journal editors immediately if any of the statements above ceases to be true withdrawn. © 2013 Elsevier Ireland Ltd.	International Journal of Cardiology	10.1016/j.ijcard.2013.11.001	Monash University, Australia; University of Warwick, Coventry, United Kingdom; Department of Medical Sciences, IRCCS San Raffaele Pisana, Rome, Italy; Heart Centre and Department of Public Health and Clinical Medicine, Umea University, Sweden	Shewan, L.G., Monash University, Australia, University of Warwick, Coventry, United Kingdom; Rosano, G., Department of Medical Sciences, IRCCS San Raffaele Pisana, Rome, Italy; Henein, M., Heart Centre and Department of Public Health and Clinical Medicine, Umea University, Sweden; Coats, A.J.S., Monash University, Australia, University of Warwick, Coventry, United Kingdom	Authorship; Ethics; Fraud; Plagiarism; Retraction; Scientific misconduct	article; cardiology; conflict of interest; ethics; fraud; funding; priority journal; professional standard; publication; publishing; scientific literature; writing	Article	Scopus	English	R	Article format or year	Unclassified							N/A		N/A
2-s2.0-84890938648	Navickiene E.	Doctorate at the faculty of architecture of VGTU: Development and tendencies of evolution in the European Context [Doktorantūra VGTU Architektūros fakultete: raida ir kaitos tendencijos Europos kontekste]	2013	The article deals with doctoral dissertations prepared and defended at the Faculty of Architecture at current Vilnius Gediminas Technical University in spite of changes of its institutional subordination. It deepens into fields of scientific research investigated during doctoral studies that are considered an important part of research in architecture. The tendencies of evolution of doctorate at the Faculty of Architecture of VGTU are contextualised in architectural research and doctoral studies in architectural research and education institutions both in Lithuania and abroad. During the Soviet times, Lithuanian architects had a possibility to prepare and defend dissertations for a scientific degree of candidate of architectural sciences either at the Faculty of Architecture at Kaunas Polytechnic Institute (afterwards - at Vilnius Engineering Building Institute) or at institutions of architectural research and education in the Soviet Union, outside Lithuania, depending if Lithuanian institutions had the right to educate the aspirants for scientific degree and the right to defend their dissertations. It mostly influenced the dynamics of scientific degrees obtained (see Fig. 1). Architecture was defined as an autonomous research field under the Soviet classification and it helped to shape the identity of the discipline: its width, specific methods and questions. Architectural dissertations of Soviet times were rigorously specialised and empiric, closely connected with practice, deepening into urban issues more than architectural ones (see Fig. 2). Since 1998, architecture loses its integrity and becomes a subfield of Art Critics in Humanities. Since then doctoral dissertations defended at the Faculty of Architecture of VGTU investigate architectural history, theory and critics according traditional methodologies of humanities including interdisciplinary contexts; fundamental academic research dominates. Recent international dynamic changes in both doctoral studies and architectural research directs for the impact of research beyond academia generating more efficient contribution to architectural research and innovation related to ideas, forms, techniques, materials and practices based upon technological advances for the so-called society of knowledge; one of the means is creating various forms of doctorates. Nevertheless, the present situation of doctorate at the Faculty of Architecture of VGTU is not supportive for tuning to new tendencies - revision of national classification of research towards integrity of architecture field, and also introduction of a program of research by design, priorities for innovative, practice-embedded, interdisciplinary, future-oriented research in doctorate at the school might create much more positive medium for the progress. © 2013 Vilnius Gediminas Technical University (VGTU) Press Technika.	Journal of Architecture and Urbanism	10.3846/20297955.2013.859448	Architekturos katedra, Vilniaus Gedimino technikos universitetas, Pylimo g. 26/Traku g. 1, 01132 Vilnius, Lithuania	Navickiene, E., Architekturos katedra, Vilniaus Gedimino technikos universitetas, Pylimo g. 26/Traku g. 1, 01132 Vilnius, Lithuania	architectural research; doctoral dissertation; Faculty of Architecture; PhD in architecture; scientific degree of candidate of architectural sciences; VGTU		Article	Scopus		R	Scope irrelevant	Unclassified							N/A		N/A
2-s2.0-84890957611	Riaubiene E., Ziberkas L.P.	The identity of architectural studies in Vilnius Gediminas Technical University [VGTU architektūros studiju{ogonek} tapatumas]	2013	The shift in the evolution of the concept of architecture impacts on the content of architectural profession and determines the curriculum transformations. The area of architecture covers an increasing variety of activities, which results in a growing number of competencies for an architect. This is the reason behind the increasing number of subjects. This development does not provide sufficient interdisciplinary connections; additionally, it is unable to ensure curriculum integrity and continuity. This research aimed to determine the relationship between the tradition and innovation in the architectural studies offered by VGTU, focusing on the nature of change since the establishment of higher education institution. The origins and development of the study program were investigated in light of the change of its concept, structure and teaching methods, recording unchanging views and innovations as well as reasons and goals for their occurrence. The results of such research allows seeing the identity of architectural studies offered by Vilnius Gediminas Technical University. © 2013 Vilnius Gediminas Technical University (VGTU) Press Technika.	Journal of Architecture and Urbanism	10.3846/20297955.2013.869079	Architekturos pagrindu ir teorijos katedra, Vilniaus Gedimino technikos universitetas, Pylimo g. 26/Traku g. 1, 01132 Vilnius, Lithuania; Architekturos katedra, Vilniaus Gedimino technikos universitetas, Pylimo g. 26/Traku g. 1, 01132 Vilnius, Lithuania	Riaubiene, E., Architekturos pagrindu ir teorijos katedra, Vilniaus Gedimino technikos universitetas, Pylimo g. 26/Traku g. 1, 01132 Vilnius, Lithuania; Ziberkas, L.P., Architekturos katedra, Vilniaus Gedimino technikos universitetas, Pylimo g. 26/Traku g. 1, 01132 Vilnius, Lithuania	architect model; architectural education; competences; design training; integration of subjects; study program; teaching / learning methods		Article	Scopus		R	Scope irrelevant	Unclassified							N/A		N/A
2-s2.0-84890961761	Godfrey C., Payton M., Tasker S., Proestel S., Schouten J.T.	Ensuring participant safety and trial integrity with clinical trials oversight	2014	Clinical trial oversight is a critical element that ensures the protection of research participants and integrity of the data collected. The trial sponsor, a local Institutional Review Board, and independent monitoring committees all contribute with complementary but overlapping responsibilities. Consistency among these groups is essential for the smooth conduct of a clinical trial but may be challenging in resource-limited settings (RLS). Capacity building and training for RLS may improve clinical trials oversight and ultimately medical management. In this article, we review the components necessary for optimal clinical trial oversight and the issues that arise in the RLS, with some suggested strategies for improvement. Copyright © 2013 by Lippincott Williams & Wilkins.	Journal of Acquired Immune Deficiency Syndromes	10.1097/QAI.0000000000000041	HIV Research Branch and the Office of Clinical Site Oversight at the Division of AIDS, National Institutes of Health, National Institute of Allergy and Infectious Diseases (NIAID), 6700B Rockledge Dr., Bethesda, MD 20892, United States; PRA International, Raleigh, NC, United States; Office of HIV/AIDS Network Coordination, Fred Hutchinson Cancer Research Center, Seattle, WA, United States	Godfrey, C., HIV Research Branch and the Office of Clinical Site Oversight at the Division of AIDS, National Institutes of Health, National Institute of Allergy and Infectious Diseases (NIAID), 6700B Rockledge Dr., Bethesda, MD 20892, United States; Payton, M., HIV Research Branch and the Office of Clinical Site Oversight at the Division of AIDS, National Institutes of Health, National Institute of Allergy and Infectious Diseases (NIAID), 6700B Rockledge Dr., Bethesda, MD 20892, United States; Tasker, S., PRA International, Raleigh, NC, United States; Proestel, S., HIV Research Branch and the Office of Clinical Site Oversight at the Division of AIDS, National Institutes of Health, National Institute of Allergy and Infectious Diseases (NIAID), 6700B Rockledge Dr., Bethesda, MD 20892, United States; Schouten, J.T., Office of HIV/AIDS Network Coordination, Fred Hutchinson Cancer Research Center, Seattle, WA, United States	Clinical trials oversight; Guality management; Monitoring; Pharmacovigilance		Article	Scopus		R	Research ethics, bioethics, clinical ethics, or ethical role of universities in society	Unclassified							N/A		N/A
2-s2.0-84891158874	Sumi Y., Yajima H., Toyosada M., Yoshikawa T., Aihara S., Gotoh K., Ogawa Y., Matsumoto T., Hirota K., Hirasawa H., Toyoda M., Morikage Y.	Fracture control of extremely thick welded steel plates applied to the deck structure of large container ships	2013	The rapid enlargement of the size of container ships has led to the application of extremely thick plate in the deck structures, which may grow concerns about the fracture toughness at the butt-weld with large amount of heat input, and the arrest toughness of brittle crack propagation in the base metal of such thick plates. Also, slam-induced whipping stresses might affect the fatigue crack propagation and the initiation of a brittle crack in a container ship. In order to prevent the catastrophic failure of deck structures by brittle fracture, national joint research projects, which focused on the safety-related issues of extremely thick steel plate applied to hull of large container ships, were formed from April 2007 to March 2011 organized by the Japan Ship Technology Research Association (JSTRA) supported by the Japanese Government in collaboration with universities, national research institute, classification societies and relevant industries including shipbuilding, steel manufacturing and shipping companies. The joint research projects have carried out the investigations on crack initiation toughness of the weld, fatigue crack propagation under seaway loading, the potential of defect detection by ultrasonic testing, and the crack-arrest methods after brittle crack propagation. Practical recommendations to prevent brittle fracture of large container ships were proposed based on these comprehensive investigations. The essential parts of the above research activities are presented in this paper. © 2013 JASNAOE.	Journal of Marine Science and Technology (Japan)	10.1007/s00773-013-0222-5	Faculty of Engineering, Yokohama National University, Yokohama, Japan; Graduate School of Engineering, Nagasaki Institute of Applied Science, Nagasaki, Japan; Kyushu University, Fukuoka, Japan; Department of Marine Systems Engineering, Kyushu University, Fukuoka, Japan; Department of Systems Innovation, University of Tokyo, Tokyo, Japan; National Maritime Research Institute, Mitaka Tokyo, Japan; Research Center, Nippon Kaiji Kyokai (ClassNK), Chiba, Japan; Ship and Ocean Engineering Department, Mitsubishi Heavy Industries, Ltd., Nagasaki, Japan; System Technology Development Center, Kawasaki Heavy Industries, Ltd., Kobe, Japan; Ship and Offshore Basic Design Department, IHI Marine United Inc., Tokyo, Japan; Joining and Strength Research Department, Steel Research Center, JFE Steel Corporation, Chiba, Japan	Sumi, Y., Faculty of Engineering, Yokohama National University, Yokohama, Japan; Yajima, H., Graduate School of Engineering, Nagasaki Institute of Applied Science, Nagasaki, Japan; Toyosada, M., Kyushu University, Fukuoka, Japan; Yoshikawa, T., Department of Marine Systems Engineering, Kyushu University, Fukuoka, Japan; Aihara, S., Department of Systems Innovation, University of Tokyo, Tokyo, Japan; Gotoh, K., Department of Marine Systems Engineering, Kyushu University, Fukuoka, Japan; Ogawa, Y., National Maritime Research Institute, Mitaka Tokyo, Japan; Matsumoto, T., Research Center, Nippon Kaiji Kyokai (ClassNK), Chiba, Japan; Hirota, K., Ship and Ocean Engineering Department, Mitsubishi Heavy Industries, Ltd., Nagasaki, Japan; Hirasawa, H., System Technology Development Center, Kawasaki Heavy Industries, Ltd., Kobe, Japan; Toyoda, M., Ship and Offshore Basic Design Department, IHI Marine United Inc., Tokyo, Japan; Morikage, Y., Joining and Strength Research Department, Steel Research Center, JFE Steel Corporation, Chiba, Japan	Arrest design of brittle crack; Extremely thick steel plate; Fatigue crack growth; Large container ship; Ndt; Seaway loading; Structural integrity		Article	Scopus		R	Scope irrelevant	Unclassified							N/A		N/A
2-s2.0-84891501195	Sutherland K.S., McLeod B.D., Conroy M.A., Cox J.R.	Measuring Implementation of Evidence-Based Programs Targeting Young Children at Risk for Emotional/Behavioral Disorders: Conceptual Issues and Recommendations	2013	Young children with and at risk for emotional/behavioral disorders (EBD) present challenges for early childhood teachers. Evidence-based programs designed to address these young children's behavior problems exist, but there are a number of barriers to implementing these programs in early childhood settings. Advancing the science of treatment integrity measurement can assist researchers and consumers interested in implementing evidence-based programs in early childhood classrooms. To provide guidance for researchers interested in assessing the integrity of implementation efforts, we describe a conceptual model of implementation of evidence-based programs designed to prevent EBD when applied in early childhood settings. Next, we describe steps that can be used to develop treatment integrity measures. Last, we discuss factors to consider when developing treatment integrity measures with specific emphasis on psychometrically strong measures that have maximum utility for implementation research in early childhood classrooms. © 2013 Sage Publications.	Journal of Early Intervention	10.1177/1053815113515025	Virginia Commonwealth University, Richmond, VA, United States; University of Florida, Gainesville, FL, United States; Virginia Commonwealth University, Richmond, VA, United States	Sutherland, K.S., Virginia Commonwealth University, Richmond, VA, United States; McLeod, B.D., Virginia Commonwealth University, Richmond, VA, United States; Conroy, M.A., University of Florida, Gainesville, FL, United States; Cox, J.R., Virginia Commonwealth University, Richmond, VA, United States	prevention; treatment implementation; treatment integrity		Article	Scopus		R	Scope irrelevant	Unclassified							N/A		N/A
2-s2.0-84891588500	Lamacki W.F.	You might say they're 'kissin' cousins'.	2013	[No abstract available]	CDS review			Lamacki, W.F.		article; history; human; Internet; scientific misconduct; television; United States; History, 21st Century; Humans; Internet; New York; Scientific Misconduct; Television; History, 21st Century; Humans; Internet; New York; Scientific Misconduct; Television	Article	Scopus	English	R	Article format or year	Unclassified							N/A		N/A
2-s2.0-84891601780	Dreborg S.	[Reported research fraud just the tip of the iceberg?]. [Redovisat forsknings fusk bara top pen av isberget?]	2013	[No abstract available]	Läkartidningen		Kvinnors och barns halsa, Uppsala universitet; Barn- och ungdomsallergologi, Uppsala.	Dreborg, S., Kvinnors och barns halsa, Uppsala universitet; Barn- och ungdomsallergologi, Uppsala.		article; human; professional standard; scientific misconduct; Ethics Committees, Research; Humans; Scientific Misconduct; Ethics Committees, Research; Humans; Scientific Misconduct	Article	Scopus	Swedish	R	Duplicate, incomplete, or retracted	Unclassified							N/A		N/A
2-s2.0-84891601780	Dreborg S.	[Reported research fraud just the tip of the iceberg?]. [Redovisat forsknings fusk bara top pen av isberget?]	2013	[No abstract available]	Läkartidningen		Kvinnors och barns halsa, Uppsala universitet; Barn- och ungdomsallergologi, Uppsala.	Dreborg, S., Kvinnors och barns halsa, Uppsala universitet; Barn- och ungdomsallergologi, Uppsala.			Article	Scopus		R	Accessibility and language	Unclassified							N/A		N/A
2-s2.0-84891656442	Spence D.	Why I worry about large international studies.	2013	[No abstract available]	BMJ (Clinical research ed.)			Spence, D.		article; drug industry; international cooperation; medical research; multicenter study (topic); scientific misconduct; Biomedical Research; Drug Industry; Internationality; Multicenter Studies as Topic; Scientific Misconduct; Biomedical Research; Drug Industry; Internationality; Multicenter Studies as Topic; Scientific Misconduct	Article	Scopus	English	R	Article format or year	Unclassified							N/A		N/A
2-s2.0-84891656442	Spence D.	Why I worry about large international studies.	2013	[No abstract available]	BMJ (Clinical research ed.)			Spence, D.			Article	Scopus		R	Article format or year	Unclassified							N/A		N/A
2-s2.0-84891699252	Henry R.K., Molnar A.L.	Examination of social networking professionalism among dental and dental hygiene students	2013	Becoming a dental professional requires one to apply ethical decision making skills and demonstrate high standards of professionalism in practice, including the way professionals present themselves to the public. With social media as an ever-growing part of personal and professional communications, this study aimed to determine the accessibility, amount, and type of unprofessional content on Facebook profiles of dental hygiene and dental students in a college of dentistry. The authors evaluated the online profiles of all 499 dental and dental hygiene students at The Ohio State University using objective measures that included existence of a profile, current privacy settings, and access to personally identifiable information. A sample of profiles were evaluated for unprofessional content including photos, comments, and wall posts. The majority of these students were found to use Facebook, with 61 percent having Facebook profiles. Dental hygiene students were more likely to have a Facebook profile than were dental students: 72.6 percent and 59.1 percent, respectively (p=0.027). The majority of the students' profiles had some form of privacy setting enabled, with only 4 percent being entirely open to the public. Fewer than 2 percent of the students allowed non-friends access to personal information. Based on in-depth analysis of the profiles, fourteen (5.8 percent) instances of unprofessionalism were recorded; the most common unprofessional content involved substance abuse. This study found that these dental and dental hygiene students frequently possessed an identifiable Facebook account and nearly half had some kind of personal information on their profile that could potentially be shared with the public. In some instances, the students gave patients, faculty, and potential employers access to content that is not reflective of a dental professional. Academic institutions should consider implementing policies that bring awareness to and address the use of social media in a professional environment.	Journal of Dental Education		Division of Dental Hygiene, College of Dentistry, Ohio State University, 305 W. 12th Ave., Columbus, OH 43210, United States	Henry, R.K., Division of Dental Hygiene, College of Dentistry, Ohio State University, 305 W. 12th Ave., Columbus, OH 43210, United States; Molnar, A.L., Division of Dental Hygiene, College of Dentistry, Ohio State University, 305 W. 12th Ave., Columbus, OH 43210, United States	Academic integrity; Dental hygiene students; Dental students; Professionalism; Social media; Social networking sites		Article	Scopus		R	Research ethics, bioethics, clinical ethics, or ethical role of universities in society	Unclassified							N/A		N/A
2-s2.0-84891720457	Amigud A.	Institutional level identity control strategies in the distance education environment: A survey of administrative staff	2013	Physical separation of students and instructors creates the gap of anonymity and limited control over the remote learning environment. The ability of academic institutions to authenticate students and validate authorship of academic work at various points during a course is necessary for preserving not only perceived credibility but also public safety. With the growing scope of distance education programs that permeate critical areas such as healthcare, airspace, water management, and food solutions, universities have a moral obligation to employ secure measures to verify learning outcomes. This study examines the measures universities with large distance education programs employ to align identity of learners with the academic work they do, as well as the effectiveness of and challenges and barriers to their implementation. The research was undertaken using a multiple case approach and examined survey responses from five academic administrators at five officially accredited post secondary institutions in three countries. The cases examined in the study include: Athabasca University, Open University UK, Penn State University World Campus, University of Maryland University College, and eConcordia,Concordia University's distance learning facility. This study is not an exhaustive attempt to examine all aspects of academic integrity, but rather to create awareness about various learner authentication strategies. This study confirms that secure learner authentication in the distance education environment is possible. However, with greater pressure to enhance security of learner authentication, the openness of open learning is challenged and may change as we know it.	International Review of Research in Open and Distance Learning		Athabasca University, Canada	Amigud, A., Athabasca University, Canada	Academic integrity; Accessibility; Identity assurance; Plagiarism detection		Article	Scopus		R	Scope irrelevant	Unclassified							N/A		N/A
2-s2.0-84891867912	Patel-Bhakta H.G., Muzzin K.B., DeWald J.P., Campbell P.R., Buschang P.H.	Attitudes towards students who plagiarize: A dental hygiene faculty perspective	2014	The purpose of this study was to examine baccalaureate dental hygiene faculty members' attitudes and practices regarding student plagiarism. An email containing a link to a thirty-two-item survey was sent to fifty-two baccalaureate dental hygiene program directors in the United States; thirty of those agreed for their faculty members to participate. Of the 257 faculty members who received the survey link, 106 completed the survey, for a response rate of 41.2 percent. The responding faculty members reported thinking plagiarism is a rising concern in their dental hygiene programs (54.5 percent, 54/99). The majority said they check for plagiarism on student class assignment/projects (67.1 percent, 53/79). For those who did not check for plagiarism, 45.8 percent (11/24) stated it took "too much time to check" or it was "too hard to prove" (16.6 percent, 4/24). The most frequent form of student plagiarism observed by the respondents was "copying directly from a source electronically" (78.0 percent, 39/50). Most respondents reported checking for plagiarism through visual inspection (without technological assistance) (73.0 percent, 38/52). Of those who said they use plagiarism detection software/services, 44.4 percent (16/36) always recommended their students use plagiarism detection software/services to detect unintentional plagiarism. For those faculty members who caught students plagiarizing, 52.9 percent (27/51) reported they "always or often" handled the incident within their dental hygiene department, and 76.5 percent (39/51) said they had never reported the student's violation to an academic review board.	Journal of Dental Education		Caruth School of Dental Hygiene, Texas a and M University Baylor College of Dentistry, 3302 Gaston Ave., Dallas, TX 75246, United States; Department of Orthodontics, Texas a and M University Baylor College of Dentistry, United States	Patel-Bhakta, H.G., Caruth School of Dental Hygiene, Texas a and M University Baylor College of Dentistry, 3302 Gaston Ave., Dallas, TX 75246, United States; Muzzin, K.B., Caruth School of Dental Hygiene, Texas a and M University Baylor College of Dentistry, 3302 Gaston Ave., Dallas, TX 75246, United States; DeWald, J.P., Caruth School of Dental Hygiene, Texas a and M University Baylor College of Dentistry, 3302 Gaston Ave., Dallas, TX 75246, United States; Campbell, P.R., Caruth School of Dental Hygiene, Texas a and M University Baylor College of Dentistry, 3302 Gaston Ave., Dallas, TX 75246, United States; Buschang, P.H., Department of Orthodontics, Texas a and M University Baylor College of Dentistry, United States	Academic integrity; Dental hygiene; Dental hygiene program; Dental hygiene students; Plagiarism		Article	Scopus		R	Cheating (exclusively)	Unclassified							N/A		N/A
2-s2.0-84891904780	Baxter V.K., Shaw G.C., Sotuyo N.P., Carlson C.S., Olson E.J., Christine Zink M., Mankowski J.L., Adams R.J., Hutchinson E.K., Metcalf Pate K.A.	Serum albumin and body weight as biomarkers for the antemortem identification of bone and gastrointestinal disease in the common marmoset	2013	The increasing use of the common marmoset (Callithrix jacchus) in research makes it important to diagnose spontaneous disease that may confound experimental studies. Bone disease and gastrointestinal disease are two major causes of morbidity and mortality in captive marmosets, but currently no effective antemortem tests are available to identify affected animals prior to the terminal stage of disease. In this study we propose that bone disease and gastrointestinal disease are associated disease entities in marmosets and aim to establish the efficacy of several economical antemortem tests in identifying and predicting disease. Tissues from marmosets were examined to define affected animals and unaffected controls. Complete blood count, serum chemistry values, body weight, quantitative radiographs, and tissue-specific biochemical markers were evaluated as candidate biomarkers for disease. Bone and gastrointestinal disease were associated, with marmosets being over seven times more likely to have either concurrent bone and gastrointestinal disease or neither disease as opposed to lesions in only one organ system. When used in tandem, serum albumin <3.5 g/dL and body weight <325 g identified 100% of the marmosets affected with concurrent bone and gastrointestinal disease. Progressive body weight loss of 0.05% of peak body weight per day predicted which marmosets would develop disease prior to the terminal stage. Bone tissue-specific tests, such as quantitative analysis of radiographs and serum parathyroid hormone levels, were effective for distinguishing between marmosets with bone disease and those without. These results provide an avenue for making informed decisions regarding the removal of affected marmosets from studies in a timely manner, preserving the integrity of research results. © 2013 Baxter et al.	PLoS ONE	10.1371/journal.pone.0082747	Department of Molecular and Comparative Pathobiology, Johns Hopkins University, School of Medicine, Baltimore, MD, United States; Department of Biomedical Engineering, Johns Hopkins University, School of Medicine, Baltimore, MD, United States; Department of Veterinary Population Medicine, University of Minnesota, College of Veterinary Medicine, St. Paul, MN, United States	Baxter, V.K., Department of Molecular and Comparative Pathobiology, Johns Hopkins University, School of Medicine, Baltimore, MD, United States; Shaw, G.C., Department of Molecular and Comparative Pathobiology, Johns Hopkins University, School of Medicine, Baltimore, MD, United States; Sotuyo, N.P., Department of Biomedical Engineering, Johns Hopkins University, School of Medicine, Baltimore, MD, United States; Carlson, C.S., Department of Veterinary Population Medicine, University of Minnesota, College of Veterinary Medicine, St. Paul, MN, United States; Olson, E.J., Department of Veterinary Population Medicine, University of Minnesota, College of Veterinary Medicine, St. Paul, MN, United States; Christine Zink, M., Department of Molecular and Comparative Pathobiology, Johns Hopkins University, School of Medicine, Baltimore, MD, United States; Mankowski, J.L., Department of Molecular and Comparative Pathobiology, Johns Hopkins University, School of Medicine, Baltimore, MD, United States; Adams, R.J., Department of Molecular and Comparative Pathobiology, Johns Hopkins University, School of Medicine, Baltimore, MD, United States; Hutchinson, E.K., Department of Molecular and Comparative Pathobiology, Johns Hopkins University, School of Medicine, Baltimore, MD, United States; Metcalf Pate, K.A., Department of Molecular and Comparative Pathobiology, Johns Hopkins University, School of Medicine, Baltimore, MD, United States			Article	Scopus		R	Scope irrelevant	Unclassified							N/A		N/A
2-s2.0-84892152630	Kim D., Hong Y.	Prevention of log data falsification based on WORM in IT convergence environment	2013	IT convergence environment requires log data to play a very important role. Log data, from CCTV to IT security system, can be used when information about what happened is required in the IT convergence environment. Therefore, log data should not be falsified for integrity. The log data in log database server may not keep the data integrity by database queries such as update, insert or delete. Database users always send queries to database server for their work and a malicious query can be sent among these tasks, which make the stored log data falsified. In this paper, we propose a new method for preventing log falsification based on the WORM (Write Once Read Many times) concept from hardware domain. The proposed method is designed and implemented as WORM of software type in virtual disk drive on Windows O/S. Technical and economic benefits of this research include data integrity, better performance, and cost reduction. The proposed method guarantees compliance for log falsification prevention and also better performance for data transferring. © 2013 International Information Institute.	Information (Japan)		Department of Industrial and Information Systems Engineering, Soongsil University, 369 Sangdoro, Dongjak-Gu, Seoul 156-743, South Korea	Kim, D., Department of Industrial and Information Systems Engineering, Soongsil University, 369 Sangdoro, Dongjak-Gu, Seoul 156-743, South Korea; Hong, Y., Department of Industrial and Information Systems Engineering, Soongsil University, 369 Sangdoro, Dongjak-Gu, Seoul 156-743, South Korea	Accountability; Audit trail; Cyber threat; Log falsification; WORM		Article	Scopus		R	Scope irrelevant	Unclassified							N/A		N/A
2-s2.0-84892501658	Chang J.-Y., Wang Y., Yan Y., Qiao S., Liu Z.-F.	Application research on percussion hole double cage pouring pile in the complex formation	2013	Research purposes: Reflected wave method is used to investigate the integrity of the single cage pouring pile, validation found out there are serious expanding diameter and exposed reinforcement in the Complex Formation, both waste of concrete and the impact of the integrity of pile. Therefore should be studied, find out the reason, improved the construction method, not only can save concrete, but also ensure the concrete quality of pile body integrity. Research conclusions: (1) Impact hole single cage pile expanding diameter mainly due to the impact force to impact into the hole, put flow sand in underground water level, gravel, silt, and soft plastic clay layer contact the bedrock, as well as the cavities within the filling fabric impact into the hole, respectively by the mud return hole with a hole, which is larger than the diameter of pile formed around the construction of underground space, underground space concrete large expanding diameter, the corresponding expanding appear above the necking and exposed reinforcement; (2) Impact hole single cage pile can be made in hard plastic silty clay layer that have not groundwater; (3) Percussion hole double cage pouring pile construction should be used in order to prevention of expanding diameter and expose reinforcement of the concrete and ensure the concrete quality of pile body integrity in the sand, gravel, silt flow layer that have groundwater; (4) Percussion hole double cage pouring pile should be applied and generalized in the field of percussion hole pouring pile.	Journal of Railway Engineering Society		China Railway Eryuan Engineering Group Co. Ltd, Chengdu, Sichuan 610031, China	Chang, J.-Y., China Railway Eryuan Engineering Group Co. Ltd, Chengdu, Sichuan 610031, China; Wang, Y., China Railway Eryuan Engineering Group Co. Ltd, Chengdu, Sichuan 610031, China; Yan, Y., China Railway Eryuan Engineering Group Co. Ltd, Chengdu, Sichuan 610031, China; Qiao, S., China Railway Eryuan Engineering Group Co. Ltd, Chengdu, Sichuan 610031, China; Liu, Z.-F., China Railway Eryuan Engineering Group Co. Ltd, Chengdu, Sichuan 610031, China	Complex formation; Double cage; Expanding diameter; Exposed reinforcement; Impact force; Pouring pile		Article	Scopus		R	Scope irrelevant	Unclassified							N/A		N/A
2-s2.0-84892523313	Rock M.L., Karas A.Z., Gartrell Rodriguez K.B., Gallo M.S., Pritchett-Corning K., Karas R.H., Aronovitz M., Gaskill B.N.	The time-to-integrate-to-nest test as an indicator of wellbeing in laboratory mice	2014	Minimizing and alleviating pain and distress in laboratory mice without compromising the methodologic integrity of research is a crucial goal. However, current methods for welfare assessment in mice are not well suited to cageside checks. In the present study, we developed a simple assessment tool - the time-to-integrate-to-nest test (TINT) - and evaluated its ability to identify mice with compromised welfare. To conduct the TINT, a nominal amount of nesting material is added to a mouse cage, and the nesting behaviors that occur immediately thereafter are observed. The TINT yields a positive result when a mouse integrates the new nesting material into the main nest site within 10 min; failure to interact with the nesting material is defined as a negative TINT. Our first experiment examined whether genetic background and sex are associated with differences in the likelihood of a positive TINT in unmanipulated mice. A significant effect related to mouse strain was found: C3H/HeNCrl had the lowest positive TINT rate among the 10 strains evaluated. A second experiment assessed whether results of the TINT would be altered after a painful surgical procedure, such as carotid artery injury. Despite all mice having received buprenorphine as analgesia at the time of surgery, significantly more mice had a negative TINT for 2 d after surgery than before surgery. Based on the results of the current study, additional work is needed to specifically validate the TINT in injured and noninjured subjects. Copyright 2014 by the American Association for Laboratory Animal Science.	Journal of the American Association for Laboratory Animal Science		Tufts University Cummings School of Veterinary Medicine, North Grafton, MA, United States; Department of Clinical Sciences, Tufts University Cummings School of Veterinary Medicine, North Grafton, MA, United States; Charles River, Research Models and Services, Wilmington, MA, United States; Molecular Cardiology Research Institute, Tufts Medical Center, Boston, MA, United States	Rock, M.L., Tufts University Cummings School of Veterinary Medicine, North Grafton, MA, United States; Karas, A.Z., Department of Clinical Sciences, Tufts University Cummings School of Veterinary Medicine, North Grafton, MA, United States; Gartrell Rodriguez, K.B., Tufts University Cummings School of Veterinary Medicine, North Grafton, MA, United States; Gallo, M.S., Tufts University Cummings School of Veterinary Medicine, North Grafton, MA, United States; Pritchett-Corning, K., Charles River, Research Models and Services, Wilmington, MA, United States; Karas, R.H., Molecular Cardiology Research Institute, Tufts Medical Center, Boston, MA, United States; Aronovitz, M., Molecular Cardiology Research Institute, Tufts Medical Center, Boston, MA, United States; Gaskill, B.N., Charles River, Research Models and Services, Wilmington, MA, United States			Article	Scopus		R	Research ethics, bioethics, clinical ethics, or ethical role of universities in society	Unclassified							N/A		N/A
2-s2.0-84892585894	Medina M.S., Yuet W.C.	Promoting academic integrity among health care students.	2013	[No abstract available]	American journal of health-system pharmacy : AJHP : official journal of the American Society of Health-System Pharmacists		College of Pharmacy, University of Oklahoma, University of Oklahoma Health Sciences Center, 1110 North Stonewall Avenue, P.O. Box 26901, First Floor, Room 125, Oklahoma City, OK 73190, USA.	Medina, M.S., College of Pharmacy, University of Oklahoma, University of Oklahoma Health Sciences Center, 1110 North Stonewall Avenue, P.O. Box 26901, First Floor, Room 125, Oklahoma City, OK 73190, USA.; Yuet, W.C.			Article	Scopus		R	Cheating (exclusively)	Unclassified							N/A		N/A
2-s2.0-84892621573	de Sá J.C.F., Marini G., Gelaleti R.B., da Silva J.B., de Azevedo G.G., Rudge M.V.C.	Quality of clinical studies published in the RBGO over one decade (1999-2009): Methodological and ethical aspects and statistical procedures [Qualidade dos estudos clínicos publicados na RBGO ao longo de uma década (1999-2009): Aspectos metodológicos, éticos e procedimentos estatísticos]	2013	Purpose: To evaluate the methodological and statistical design evolution of the publications in the Brazilian Journal of Gynecology and Obstetrics (RBGO) from resolution 196/96. Methods: A review of 133 articles published in 1999 (65) and 2009 (68) was performed by two independent reviewers with training in clinical epidemiology and methodology of scientific research. We included all original clinical articles, case and series reports and excluded editorials, letters to the editor, systematic reviews, experimental studies, opinion articles, besides abstracts of theses and dissertations. Characteristics related to the methodological quality of the studies were analyzed in each article using a checklist that evaluated two criteria: methodological aspects and statistical procedures. We used descriptive statistics and the χ2 test for comparison of the two years. Results: There was a difference between 1999 and 2009 regarding the study and statistical design, with more accuracy in the procedures and the use of more robust tests between 1999 and 2009. Conclusions: In RBGO, we observed an evolution in the methods of published articles and a more in-depth use of the statistical analyses, with more sophisticated tests such as regression and multilevel analyses, which are essential techniques for the knowledge and planning of health interventions, leading to fewer interpretation errors.	Revista Brasileira de Ginecologia e Obstetricia	10.1590/S0100-72032013001100001	Universidade Federal do Rio Grande do Norte - UFRN, Natal (RN), Brazil; Universidade Estadual Paulista 'Júlio de Mesquita Filho' - Unesp, Botucatu (SP), Brazil; Departamento de Educação Física, Universidade Federal do Rio Grande do Norte - UFRN, Natal (RN), Brazil; Centro de Biociências, Universidade Federal do Rio Grande do Norte - UFRN, Natal (RN), Brazil; Departamento de Ginecologia e Obstetrícia, Universidade Estadual Paulista 'Júlio de Mesquita Filho', Botucatu (SP), Brazil	de Sá, J.C.F., Universidade Federal do Rio Grande do Norte - UFRN, Natal (RN), Brazil; Marini, G., Universidade Estadual Paulista 'Júlio de Mesquita Filho' - Unesp, Botucatu (SP), Brazil; Gelaleti, R.B., Universidade Estadual Paulista 'Júlio de Mesquita Filho' - Unesp, Botucatu (SP), Brazil; da Silva, J.B., Departamento de Educação Física, Universidade Federal do Rio Grande do Norte - UFRN, Natal (RN), Brazil; de Azevedo, G.G., Centro de Biociências, Universidade Federal do Rio Grande do Norte - UFRN, Natal (RN), Brazil; Rudge, M.V.C., Departamento de Ginecologia e Obstetrícia, Universidade Estadual Paulista 'Júlio de Mesquita Filho', Botucatu (SP), Brazil	Clinical trials as topic [ethics]; Gynecology; Helsinki Declaration; Obstetrics; Periodicals as topic [ethics]; Periodicals as topic [standards]; Research Ethics Committees Research; Scientific misconduct; Statistics Ethics	Brazil; ethics; gynecology; medical research; publication; publishing; standards; statistics and numerical data; time; Biomedical Research; Brazil; Gynecology; Periodicals as Topic; Publishing; Time Factors	Article	Scopus	English; Portuguese	R	Duplicate, incomplete, or retracted	Unclassified							N/A		N/A
2-s2.0-84892621573	de Sá J.C.F., Marini G., Gelaleti R.B., da Silva J.B., de Azevedo G.G., Rudge M.V.C.	Quality of clinical studies published in the RBGO over one decade (1999-2009): Methodological and ethical aspects and statistical procedures [Qualidade dos estudos clínicos publicados na RBGO ao longo de uma década (1999-2009): Aspectos metodológicos, éticos e procedimentos estatísticos]	2013	Purpose: To evaluate the methodological and statistical design evolution of the publications in the Brazilian Journal of Gynecology and Obstetrics (RBGO) from resolution 196/96. Methods: A review of 133 articles published in 1999 (65) and 2009 (68) was performed by two independent reviewers with training in clinical epidemiology and methodology of scientific research. We included all original clinical articles, case and series reports and excluded editorials, letters to the editor, systematic reviews, experimental studies, opinion articles, besides abstracts of theses and dissertations. Characteristics related to the methodological quality of the studies were analyzed in each article using a checklist that evaluated two criteria: methodological aspects and statistical procedures. We used descriptive statistics and the χ2 test for comparison of the two years. Results: There was a difference between 1999 and 2009 regarding the study and statistical design, with more accuracy in the procedures and the use of more robust tests between 1999 and 2009. Conclusions: In RBGO, we observed an evolution in the methods of published articles and a more in-depth use of the statistical analyses, with more sophisticated tests such as regression and multilevel analyses, which are essential techniques for the knowledge and planning of health interventions, leading to fewer interpretation errors.	Revista Brasileira de Ginecologia e Obstetricia	10.1590/S0100-72032013001100001	Universidade Federal do Rio Grande do Norte - UFRN, Natal (RN), Brazil; Universidade Estadual Paulista 'Júlio de Mesquita Filho' - Unesp, Botucatu (SP), Brazil; Departamento de Educação Física, Universidade Federal do Rio Grande do Norte - UFRN, Natal (RN), Brazil; Centro de Biociências, Universidade Federal do Rio Grande do Norte - UFRN, Natal (RN), Brazil; Departamento de Ginecologia e Obstetrícia, Universidade Estadual Paulista 'Júlio de Mesquita Filho', Botucatu (SP), Brazil	de Sá, J.C.F., Universidade Federal do Rio Grande do Norte - UFRN, Natal (RN), Brazil; Marini, G., Universidade Estadual Paulista 'Júlio de Mesquita Filho' - Unesp, Botucatu (SP), Brazil; Gelaleti, R.B., Universidade Estadual Paulista 'Júlio de Mesquita Filho' - Unesp, Botucatu (SP), Brazil; da Silva, J.B., Departamento de Educação Física, Universidade Federal do Rio Grande do Norte - UFRN, Natal (RN), Brazil; de Azevedo, G.G., Centro de Biociências, Universidade Federal do Rio Grande do Norte - UFRN, Natal (RN), Brazil; Rudge, M.V.C., Departamento de Ginecologia e Obstetrícia, Universidade Estadual Paulista 'Júlio de Mesquita Filho', Botucatu (SP), Brazil	Clinical trials as topic [ethics]; Gynecology; Helsinki Declaration; Obstetrics; Periodicals as topic [ethics]; Periodicals as topic [standards]; Research Ethics Committees Research; Scientific misconduct; Statistics Ethics		Article	Scopus		R	Accessibility and language	Unclassified							N/A		N/A
2-s2.0-84892646320	Beavers J.A.	2013 Frank Newman speller award lecture: Integrity management of natural gas and petroleum pipelines subject to stress corrosion cracking	2014	Stress corrosion cracking (SCC) can be a serious threat to the integrity of natural gas and petroleum pipelines. This paper describes how the pipeline industry responded to this threat by performing a comprehensive research program to determine the cause(s) of the failures and investigate various techniques for preventing future failures. The paper focuses on a relatively concise list of discoveries that have had a measurable impact on mitigation of the SCC threat. Starting with the first recognized SCC failure in 1965, the research is described in which the intergranular form of cracking (known as high-pH SCC or classical SCC) was investigated to identify the causative agent and the controlling metallurgical, environmental, and stress-related factors. In the 1980s, a second, transgranular form of SCC (near-neutral-pH SCC) was discovered in Canada, resulting in a similar scope of research activities designed to develop mitigation methods for this form of cracking. The paper then discusses how the information developed in these research programs is incorporated into pipeline integrity management programs. © 2014, NACE International.	Corrosion	10.5006/0998	Det Norske Veritas (USA) Inc., 5777 Frantz Road, Dublin, OH 43017, United States	Beavers, J.A., Det Norske Veritas (USA) Inc., 5777 Frantz Road, Dublin, OH 43017, United States	High-pH stress corrosion cracking; Natural gas pipelines; Near-neutral pH stress corrosion cracking; Petroleum pipelines; Pipeline integrity management; Stress corrosion cracking		Article	Scopus		R	Scope irrelevant	Unclassified							N/A		N/A
2-s2.0-84892654110	Hemphill T.A.	POLICY DEBATE: The us food and drug administration and new drug approvals: A safety vs. innovation paradox?	2013	The US Food and Drug Administration (FDA), founded in 1906, is an agency of the US Department of Health and Human Services, an executive department of the United States Government and responsible for regulating and supervising prescription and over-the-counter drugs, vaccines, and biopharmaceuticals. The FDAs Center for Drug Evaluation and Research is responsible for approving three types of ethical drugs: new drugs ('new drug applications' or 'biologics licensing applications'), generic drugs and over-the-counter drugs. A drug that is approved by the FDA is deemed 'safe and effective when used as directed'. While the FDA deserves greater scrutiny of its drug regulatory review process (amended under the FDA Modernization Act of 1997) as it pertains to the approval of drugs for gravely ill patients, criticism of the agency's overall safety record has less to do with the reduction of approvals of new drugs over the last decade than an evolution in the pharmaceutical industry business model, one based on a different allocation of R&D financial investment in drug product development portfolios. From an innovation strategy vantage point, many pharmaceutical companies are now re-focusing R&D efforts on commercial capabilities, thus recognizing that incremental innovation, in the form of drug reformulations, or new drug indications, in the form of repurposed drugs, strategically complements the occasionally successful 'blockbuster' drug. © eContent Management Pty Ltd.	Innovation: Management, Policy and Practice	10.5172/impp.2013.15.3.364	School of Management, University of Michigan, Flint, MI, United States	Hemphill, T.A., School of Management, University of Michigan, Flint, MI, United States	Pharmaceutical industry business model; Pharmaceutical research and development; Repurposing pharmaceuticals: safety first; US food and drug administration		Article	Scopus		R	Research ethics, bioethics, clinical ethics, or ethical role of universities in society	Unclassified							N/A		N/A
2-s2.0-84892806900	Giesbertz N.A.A., Bredenoord A.L., Van Delden J.J.M.	Clarifying assent in pediatric research	2014	Assent is a relatively young term in research ethics, but became an often mentioned ethical requirement in current pediatric research guidelines. Also, the European Society of Human Genetics considers assent an important condition for the inclusion of children in biobanks. However, although many emphasize the importance of assent, few explain how they understand the concept and few have elaborated on the underlying grounds. In this paper, we will discuss the different underlying ethical principles of assent. In the first category, assent appears to be derived from informed consent. This understanding is grounded in respect for autonomy and protection against harm. We conclude that this interpretation of assent is not of added value as a majority of children cannot be considered competent to make autonomous decisions. In addition, other safeguards are more appropriate to protect children against harm. The grounds from the second category can be classified as engagement grounds. These grounds do justice to the specifics of childhood and are of added value. Furthermore, we argue that it follows that both the content and the process of assent should be adjusted to the individual child. This can be referred to as personalized assent. Personalized assent is an appeal to the moral responsibility and integrity of the researcher. © 2014 Macmillan Publishers Limited All rights reserved.	European Journal of Human Genetics	10.1038/ejhg.2013.119	Department of Medical Humanities, Julius Center, University Medical Center Utrecht, PO Box 85500, Utrecht, 3508 GA, Netherlands	Giesbertz, N.A.A., Department of Medical Humanities, Julius Center, University Medical Center Utrecht, PO Box 85500, Utrecht, 3508 GA, Netherlands; Bredenoord, A.L., Department of Medical Humanities, Julius Center, University Medical Center Utrecht, PO Box 85500, Utrecht, 3508 GA, Netherlands; Van Delden, J.J.M., Department of Medical Humanities, Julius Center, University Medical Center Utrecht, PO Box 85500, Utrecht, 3508 GA, Netherlands	assent; biobank; ethics; pediatric research		Article	Scopus		R	Research ethics, bioethics, clinical ethics, or ethical role of universities in society	Unclassified							N/A		N/A
2-s2.0-84893114109	[No author name available]	The end of science. By Caveman.	2012	[No abstract available]	Journal of cell science					article; human; Internet; medical research; scientific misconduct; standard; medical research; standards; Biomedical Research; Humans; Internet; Scientific Misconduct; Biomedical Research; Humans; Internet; Scientific Misconduct	Article	Scopus	English	R	Duplicate, incomplete, or retracted	Unclassified							N/A		N/A
2-s2.0-84893114109	[No author name available]	The end of science. By Caveman.	2012	[No abstract available]	Journal of cell science						Article	Scopus		R	Article format or year	Unclassified							N/A		N/A
2-s2.0-84893159988	Bhusal C.L., Singh S.P., Bc R.K., Jha B.K., Thakur A., Thapa P., Magar A.	Assessment of medical and health institutions registered as research centres in Nepal.	2011	There were several reports in the various mass media regarding misuse of the word "research" by various organization and it has been argued that putting the word "Research" in any agency's name made easier to get the various medical from abroad without paying or paying minimum or discounted government tax than others. The objectives of the study was to find out the status Medical and Health institutions designated as Research Centres in Nepal. A cross sectional prospective study was carried in medical and health institutions of Nepal. Data regarding the registration of institutions/organizations having the word "research" in its name were collected from concerned registered organizations. Formative evaluation method was adopted in which information were added continuously, organized systematically and analysed periodically during the evaluation period. There were altogether 370 health related research centers registered in MoI and CDO at the district level till 31 December 2010. These research centers were located in 33 districts of Nepal. Among these there were 65 (82%) health facilities and 305 (18%) NGOs designated as research centers. The region wise the range of number of research centers among five regions was 4 to 283. The highest number of research centers level. The highest number of research centers was found in Kathmandu district. Out of 370 research centers, 85 research centers (72 from among health facility related research centers and 13 from among NGO related research centers) were selected randomly for evaluation purpose, which represented 23 percent of sample selection. The sample selection was not less than 20 percent in each category of research centers. One fifth research centers were found to conduct health related research progam. Among which majority (more than 50%) of NGO related research centers was found to conduct health research. There were few (14%) health facility related research centers that actually conducted health related research program. The study also shows that majority 73 (86%) of the research centers didn't start the research yet. Forty percent of the research centers in Nepal didn't know the actual reason for putting the word "research" into their signboard. A regulation has to be made to safeguard and maintain the integrity of research in Nepal.	Journal of Nepal Health Research Council		Nepal Health Research Council, Kathmandu, Nepal.	Bhusal, C.L., Nepal Health Research Council, Kathmandu, Nepal.; Singh, S.P.; Bc, R.K.; Jha, B.K.; Thakur, A.; Thapa, P.; Magar, A.			Article	Scopus		R	Research ethics, bioethics, clinical ethics, or ethical role of universities in society	Unclassified							N/A		N/A
2-s2.0-84893187112	Chang C., Chen X., Wang S., Xiao Q.	Research on dynamic integrity measurement model based on memory paging mechanism	2014	In order to solve the existed problems of dynamic integrity measurement method, a dynamic integrity measurement model based on Memory Paging Mechanism is proposed in this paper. The model takes memory pages of executable subjects as measurement objects. When the pages are scheduled into memory, the measurement points are inserted, the pages are measured, and their integrities are verified. The model is able to insure the integrity and trust of each executable page and assure that the integrity of the whole executable subjects is not destroyed. To verify this model, XEN hypercall mechanism is used to acquire executable subjects' pages scheduled into memory, and the integrity measurement and verification codes are put into hypercall handler. Accordingly, dynamic integrity measurement to executable subjects is implemented. © 2014 Chaowen Chang et al.	Discrete Dynamics in Nature and Society	10.1155/2014/478985	Zhengzhou Institute of Information Science and Technology, No. 307, Henan 450004, China	Chang, C., Zhengzhou Institute of Information Science and Technology, No. 307, Henan 450004, China; Chen, X., Zhengzhou Institute of Information Science and Technology, No. 307, Henan 450004, China; Wang, S., Zhengzhou Institute of Information Science and Technology, No. 307, Henan 450004, China; Xiao, Q., Zhengzhou Institute of Information Science and Technology, No. 307, Henan 450004, China			Article	Scopus		R	Scope irrelevant	Unclassified							N/A		N/A
2-s2.0-84893198970	Mavridis D., Salanti G.	Exploring and accounting for publication bias in mental health: A brief overview of methods	2014	Objective Publication bias undermines the integrity of published research. The aim of this paper is to present a synopsis of methods for exploring and accounting for publication bias. Methods We discussed the main features of the following methods to assess publication bias: funnel plot analysis; trim-and-fill methods; regression techniques and selection models. We applied these methods to a well-known example of antidepressants trials that compared trials submitted to the Food and Drug Administration (FDA) for regulatory approval. Results The funnel plot-related methods (visual inspection, trim-andfill, regression models) revealed an association between effect size and SE. Contours of statistical significance showed that asymmetry in the funnel plot is probably due to publication bias. Selection model found a significant correlation between effect size and propensity for publication. Conclusions Researchers should always consider the possible impact of publication bias. Funnel plot-related methods should be seen as a means of examining for small-study effects and not be directly equated with publication bias. Possible causes for funnel plot asymmetry should be explored. Contours of statistical significance may help disentangle whether asymmetry in a funnel plot is caused by publication bias or not. Selection models, although underused, could be useful resource when publication bias and heterogeneity are suspected because they address directly the problem of publication bias and not that of smallstudy effects.	Evidence-Based Mental Health	10.1136/eb-2013-101700	Department of Hygiene and Epidemiology, University of Ioannina School of Medicine, Ioannina, Greece; Department of Primary Education, University of Ioannina, Ioannina, Greece	Mavridis, D., Department of Hygiene and Epidemiology, University of Ioannina School of Medicine, Ioannina, Greece, Department of Primary Education, University of Ioannina, Ioannina, Greece; Salanti, G., Department of Hygiene and Epidemiology, University of Ioannina School of Medicine, Ioannina, Greece			Article	Scopus		R	Research ethics, bioethics, clinical ethics, or ethical role of universities in society	Unclassified							N/A		N/A
2-s2.0-84893347026	Valera P., Cook S., Macklin R., Chang Y.	Conducting Health Disparities Research with Criminal Justice Populations: Examining Research, Ethics, and Participation	2014	This study explored the challenges of informed consent and understanding of the research process among Black and Latino men under community supervision (e.g., parole and/or probation). Between February and October 2012, we conducted cognitive face-to-face interviews using open-ended questions on the significant areas of research participation (i.e., the informed consent process, confidentiality, compensation, what is meant by human subject and clinical trials) among 259 men aged 35 to 67 under community supervision in Bronx, New York. Content analysis of the open-ended questions revealed limited knowledge concerning the understanding of research participation. The study participants appeared to generally understand concepts such as compensation after research participation and confidentiality. Participants demonstrated a lack of understanding of certain aspects of the research process-informed consent, human subject, Institutional Review Board, and clinical trials. These findings are informative to researchers conducting studies with criminal justice populations and Institutional Review Boards reviewing research studies. © 2014 Taylor and Francis Group, LLC.	Ethics and Behavior	10.1080/10508422.2013.826581	Department of Sociomedical Sciences, Columbia University Mailman School of Public Health, United States; Department of Health Behavior and Health Education, University of Michigan School of Public Health, United States; Department of Epidemiology and Population Health, Albert Einstein School of Medicine, United States	Valera, P., Department of Sociomedical Sciences, Columbia University Mailman School of Public Health, United States; Cook, S., Department of Health Behavior and Health Education, University of Michigan School of Public Health, United States; Macklin, R., Department of Epidemiology and Population Health, Albert Einstein School of Medicine, United States; Chang, Y., Department of Sociomedical Sciences, Columbia University Mailman School of Public Health, United States	medical ethics; research participants; responsible conduct of research; trust		Article	Scopus		R	Research ethics, bioethics, clinical ethics, or ethical role of universities in society	Unclassified							N/A		N/A
2-s2.0-84893437433	Sculier J.-P.	Bad behaviors regarding research and scientific and medical publication [Les mauvaises conduites en matière de recherche et de publication scientifique et médicale]	2013	Since a few years, the number of cases of fraud reported in the scientific and medical literature and retraction of ar ticles has increased exponentially. Such fraud is due to fabrication, falsification, theft, embellishment or retention of data, plagiarism, incorrect list of authors or undisclosed conflicts of interest. This tendency has been explained by the need to publish for career advancement or the future of the department, the search for notoriety, the desire to grow rich and the lack of motivation to seek the truth. This crisis can be controlled by measures at different levels : society, universities, scientific institutions, study promoters, scientific and medical journals. A legal framework at EU level would allow to combat such fraud more efficiently.	Revue Medicale de Bruxelles		Service des Soins Intensifs et Urgences Oncologiques, Institut Jules Bordet, Centre des Tumeurs de l'Ulb, Belgium	Sculier, J.-P., Service des Soins Intensifs et Urgences Oncologiques, Institut Jules Bordet, Centre des Tumeurs de l'Ulb, Belgium	Fraud; Scientific and medical literature	article; behavior; career; conceptual framework; fraud; human; medical literature; medical research; medicolegal aspect; motivation; scientific literature; society; university; Authorship; Biomedical Research; Conflict of Interest; Data Interpretation, Statistical; Deception; Humans; Medicine; Plagiarism; Publications; Scientific Misconduct	Article	Scopus	French	R	Accessibility and language	Unclassified							N/A		N/A
2-s2.0-84893471282	Patino A., Kaltcheva V.D., Pitta D., Sriram V., Winsor R.D.	How important are different socially responsible marketing practices? An exploratory study of gender, race, and income differences	2014	Purpose: The purpose of this paper is to examine the importance consumers place on various types of socially responsible marketing practices, and whether the level of importance varies by gender, race, and consumers' income. Design/methodology/approach: A survey was designed that asked subjects their attitudes toward the various social marketing practices that were uncovered through an analysis of recent literature from ABI-Inform, Fordham University's Center for Positive Marketing and focus groups. The survey was administered to 232 subjects and included information regarding race, gender, and income. Survey results were analyzed using latent class analysis (LCA). The results of the LCA were used to develop a correspondence analysis map. Findings: The results confirm the importance of key demographic factors (income, gender, and race) in understanding consumers' perceptions of socially responsible marketing. Research limitations/implications: One limitation is that the sample was collected in Baltimore, Maryland and not entirely representative of the population of the USA. Another limitation is that consumers' perceptions of socially responsible marketing are only captured at one point in time rather than showing the evolution of a belief. Practical implications: Marketers need to target their messages carefully if they are promoting socially responsible marketing as a differentiating factor. Understanding how each demographic group responds to these socially responsible marketing messages can assist managers in their promotional efforts. Originality/value: Limited research has been completed that segments the market with regards to socially responsible marketing options. The research explores these segments by surveying active consumers. © Emerald Group Publishing Limited.	Journal of Consumer Marketing	10.1108/JCM-10-2013-0733	Department of Marketing, University of San Francisco, San Francisco, CA, United States; Department of Marketing and Business Law, Loyola Marymount University, Los Angeles, CA, United States; Merrick School of Business, University of Baltimore, Baltimore, MD, United States; Department of Marketing and Entrepreneurship, University of Baltimore, Baltimore, MD, United States	Patino, A., Department of Marketing, University of San Francisco, San Francisco, CA, United States; Kaltcheva, V.D., Department of Marketing and Business Law, Loyola Marymount University, Los Angeles, CA, United States; Pitta, D., Merrick School of Business, University of Baltimore, Baltimore, MD, United States; Sriram, V., Department of Marketing and Entrepreneurship, University of Baltimore, Baltimore, MD, United States; Winsor, R.D., Department of Marketing and Business Law, Loyola Marymount University, Los Angeles, CA, United States	Segmenting; Socially responsible marketing		Article	Scopus		R	Scope irrelevant	Unclassified							N/A		N/A
2-s2.0-84893489957	[No author name available]	Comment: Head and Neck Oncology	2014	This comment relates to articles published in archived content of the journal Head and Neck Oncology and is not related to the content of BMC Medicine in any way. © 2014 Central; licensee BioMed Central Ltd.	BMC Medicine	10.1186/1741-7015-12-24				granulocyte colony stimulating factor; Ki 67 antigen; nimesulide; protein p63; alcohol consumption; angiogenesis; article; computer assisted tomography; decision support system; head and neck cancer; hemangiopericytoma; human; hypopharynx carcinoma; medical literature; mouth cancer; mouth carcinoma; myoepithelioma; oncology; PET-CT scanner; pharynx carcinoma; plasma cell granuloma; quality of life; salivary gland cancer; scientific misconduct; stereotactic body radiation therapy; thyroid carcinoma; thyroid surgery; tobacco; tongue cancer; vessel sealing system	Article	Scopus	English	R	Article format or year	Unclassified							N/A		N/A
2-s2.0-84893503905	Van De Kaa G.	Responsible innovation and standardization: A new research approach?	2013	The fifth ITU-T Kaleidoscope event themed on Building Sustainable Communities took place in Kyoto, Japan, on 22 April - 25 April 2013. It consisted of seven regular paper sessions, one poster session and two special sessions. This paper provides a summary of the special session on responsible innovation, value sensitive design and standardization for smart metering in the context of smart grids that was organized on 24 April 2013. Copyright © 2013, IGI Global.	International Journal of IT Standards and Standardization Research	10.4018/jitsr.2013070105	Faculty of Technology, Policy, and Management, Delft University of Technology, Delft, Netherlands	Van De Kaa, G., Faculty of Technology, Policy, and Management, Delft University of Technology, Delft, Netherlands	Kaleidoscope; Research; Responsible Innovation; Smart Grids; Standardization; Value Sensitive Design		Article	Scopus		R	Scope irrelevant	Unclassified							N/A		N/A
2-s2.0-84893557188	Han Z.	The marketization of public discourse: The Chinese universities	2014	Contemporary universities are characteristic of an evident proliferation of corporate discourse. A sole concentration on the production of new knowledge and the education of students does not ensure the prosperity or even survival of universities any longer, and equally important are the admission of elite students, the outcome-based evaluation of academic performance, the establishment of alumni network and also fundraising. This article examines how and to what extent this trend of marketization has invaded the order of discourse of Chinese universities. The research methodology combines the paradigms of critical discourse analysis (CDA) and the tenets of critical genre analysis [Bhatia VK (2007) Towards critical genre analysis. In: Bhatia VK, Flowerdew J and Jones RH (eds) Advances in Discourse Studies. London: Routledge, pp. 166-177], with particular attention paid to the notion of genre, interdiscursivity and conversationalization. The texts examined include ceremonial speeches, regulatory documents, insiders' accounts and field notes. Analytical results show that the trend of marketization, in spite of a potential threat for academic integrity, does facilitate the institutional restructuring and transformation of universities in the context of Mainland China. © The Author(s) 2013.	Discourse and Communication	10.1177/1750481313503221	Jinan University, China	Han, Z., Jinan University, China	Conversationalization; higher education; institution and authority; institution and identity; interdiscursivity; marketization		Article	Scopus		R	Research ethics, bioethics, clinical ethics, or ethical role of universities in society	Unclassified							N/A		N/A
2-s2.0-84893611365	Das N., Das S.	Hiring a professional medical writer: Is it equivalent to ghostwriting?	2014	Authors of articles published in medical journals are often busy researchers who cannot afford time devoted to writing. Though they are experts in their own therapeutic area, more often than not, researchers find it difficult to actually write and publish their research. Professional medical writers with their expertise in writing clear, concise, comprehensible, and coherent content are often a great support to researchers. Their contribution to the manuscript is usually focused on getting a manuscript ready for publication. They are not authors unless they make substantial contribution to the study according to the guidelines of the International Committee of Medical Journal Editors (ICMJE). However, medical writing is not the same as ghostwriting. Ghostwriting is unethical. Medical writers can be legitimate contributors to the medical manuscript. Several international guidelines including the ICMJE guidelines require authors to acknowledge the contribution of medical writers in the published article. Medical writers whose name is publicly associated with the article in turn make an extra effort to ensure that all applicable publication ethics and style guidelines are adhered to. This article discusses the current international guidelines about the acknowledgement of writing assistance. It also emphasizes on how acknowledging medical writing support can go a long way in curbing the menace of scientific misconduct including ghostwriting. © by Croatian Society of Medical Biochemistry and Laboratory Medicine.	Biochemia Medica	10.11613/BM.2014.004	Excel Life Sciences, NOIDA, India	Das, N.; Das, S., Excel Life Sciences, NOIDA, India	Acknowledgement; Authorship; Edical writer; Ethics in publishing; Ghostwriter	article; author; decision making; human; medical literature; medical profession; medical research; practice guideline; professional standard; publication; research ethics; scientific misconduct; writing; acknowledgement; authorship; ethics in publishing; ghostwriter; medical writer; Disclosure; Editorial Policies; Humans; Journalism, Medical; Professional Competence; Publishing; Scientific Misconduct; Writing	Article	Scopus	English	R	Duplicate, incomplete, or retracted	Unclassified							N/A		N/A
2-s2.0-84893673031	Azzopardi T., Johnson A., Phillips K., Dickson C., Hengstberger-Sims C., Goldsmith M., Allan T.	Simulation as a learning strategy: Supporting undergraduate nursing students with disabilities	2014	Aims and objectives: To promote simulation as a learning strategy to support undergraduate nursing students with disabilities. Background: Supporting undergraduate nursing students with disabilities has gained further momentum because of amendments to the Disability Discrimination Act in 2009. Providers of higher education must now ensure proactive steps to prevent discrimination against students with a disability are implemented to assist in course progression. Simulation allows for the impact of a student's disability to be assessed and informs the determination of reasonable adjustments to be implemented. Further suitable adjustments can then be determined in a safe environment and evaluated prior to scheduled placement. Auditing in this manner, offers a risk management strategy for all while maintaining the academic integrity of the program. Design: Discursive. Methods: Low, medium and high fidelity simulation activities critically analysed and their application to support undergraduate nursing students with disabilities assessed. Results: With advancing technology and new pedagogical approaches simulation as a learning strategy can play a significant role. In this role, simulation supports undergraduate nursing students with disabilities to meet course requirements, while offering higher education providers an important risk management strategy. Conclusion: The discussion recommends simulation is used to inform the determination of reasonable adjustments for undergraduate nursing students with disabilities as an effective, contemporary curriculum practice. Adoption of simulation, in this way, will meet three imperatives: comply with current legislative requirements, embrace advances in learning technologies and embed one of the six principles of inclusive curriculum. Achieving these imperatives is likely to increase accessibility for all students and offer students with a disability a supportive learning experience. Relevance to clinical practice: Provides capacity to systematically assess, monitor, evaluate and support students with a disability. The students' reasonable adjustments can be determined prior to attending clinical practice to minimise risks and ensure the safety of all. © 2013 Blackwell Publishing Ltd.	Journal of Clinical Nursing	10.1111/jocn.12049	School of Nursing and Midwifery, University of Western Sydney, Penrith, NSW, Australia; Student Equity, Welfare and Disability Services, School of Nursing and Midwifery, University of Western Sydney, Penrith, NSW, Australia	Azzopardi, T., School of Nursing and Midwifery, University of Western Sydney, Penrith, NSW, Australia; Johnson, A., School of Nursing and Midwifery, University of Western Sydney, Penrith, NSW, Australia; Phillips, K., Student Equity, Welfare and Disability Services, School of Nursing and Midwifery, University of Western Sydney, Penrith, NSW, Australia; Dickson, C., School of Nursing and Midwifery, University of Western Sydney, Penrith, NSW, Australia; Hengstberger-Sims, C., School of Nursing and Midwifery, University of Western Sydney, Penrith, NSW, Australia; Goldsmith, M., School of Nursing and Midwifery, University of Western Sydney, Penrith, NSW, Australia; Allan, T., Student Equity, Welfare and Disability Services, School of Nursing and Midwifery, University of Western Sydney, Penrith, NSW, Australia	Disability; Nurse education; Simulation		Article	Scopus		R	Scope irrelevant	Unclassified							N/A		N/A
2-s2.0-84893741837	Williams S., Tanner M., Beard J., Chacko J.	Academic Misconduct among Business Students: A Comparison of the US and UAE	2014	A survey of 345 undergraduate business students from a medium-sized southeastern regional university and 164 undergraduates from a medium-sized university in the United Arab Emirates found that 71 % of all respondents admitted to academic misconduct in a recent 1-year period, a percentage similar to McCabe's (2005) finding that an average of 70 % of undergraduate students admitted to recent academic misconduct. Business students from the Middle East were significantly less likely to perceive various academic misconduct behaviors as forms of serious cheating compared to business students from the US. Hofstede's (2001) cultural dimension of individualism/collectivism and Ajzen's (Organizational Behavior and Human Decision Processes 50, 179-211, 1991) theory of planned behavior are discussed as likely explanations of reported academic misconduct differences between the two countries. © 2014 Springer Science+Business Media Dordrecht.	Journal of Academic Ethics	10.1007/s10805-013-9200-0	College of Business, Texas A and M - Commerce, Commerce, TX, United States; College of Business, University of Arkansas, Fort Smith, AR, United States; College of Business Administration, Abu Dhabi University, Abu Dhabi, United Arab Emirates	Williams, S., College of Business, Texas A and M - Commerce, Commerce, TX, United States; Tanner, M., College of Business, University of Arkansas, Fort Smith, AR, United States; Beard, J., College of Business, University of Arkansas, Fort Smith, AR, United States; Chacko, J., College of Business Administration, Abu Dhabi University, Abu Dhabi, United Arab Emirates	Academic integrity; Academic misconduct; Cheating; Collectivism; Culture; Honor system; Individualism		Article	Scopus		R	Cheating (exclusively)	Unclassified							N/A		N/A
2-s2.0-84893744000	Wood R.T.A., Shorter G.W., Griffiths M.D.	Rating the Suitability of Responsible Gambling Features for Specific Game Types: A Resource for Optimizing Responsible Gambling Strategy	2014	To date, empirical research relating to responsible gambling features has been sparse. A Delphi-based study rated the perceived effectiveness of 45 responsible gambling (RG) features in relation to 20 distinct gambling type games. Participants were 61 raters from seven countries and included responsible gambling experts (n = 22), treatment providers (n = 19) and recovered problem gamblers (n = 20). The most highly recommended RG features could be divided into three groups: 1) Player initiated tools focused on aiding player behavior; 2) RG features related to informed-player choice; 3) RG features focused on gaming company actions. Overall, player control over personal limits were favoured more than gaming company controlled limits, although mandatory use of such features was often recommended. The study found that recommended RG features varied considerably between game types, according to their structural characteristics. Also, online games had the possibility to provide many more RG features than traditional (offline games). The findings draw together knowledge about the effectiveness of RG features for specific game types. This should aid objective, cost-effective, evidence based decisions on which RG features to include in an RG strategy, according to a specific portfolio of games. The findings of this study will available via a web-based tool, known as the Responsible Gambling Knowledge Centre (RGKC). © 2014 Springer Science+Business Media New York.	International Journal of Mental Health and Addiction	10.1007/s11469-013-9473-y	GamRes Limited, Chemin Prucheraie, Quebec, Rigaud, J0P 1P0, Canada; Bamford Centre for Mental Health and Wellbeing and MRC All-Ireland Hub for Trials Methodology Res., University of Ulster, Northland Road, Londonderry, BT48 7JL, United Kingdom; International Gaming Research Unit, Nottingham Trent University, Burton Street, Nottingham, NG1 4BU, United Kingdom	Wood, R.T.A., GamRes Limited, Chemin Prucheraie, Quebec, Rigaud, J0P 1P0, Canada; Shorter, G.W., Bamford Centre for Mental Health and Wellbeing and MRC All-Ireland Hub for Trials Methodology Res., University of Ulster, Northland Road, Londonderry, BT48 7JL, United Kingdom; Griffiths, M.D., International Gaming Research Unit, Nottingham Trent University, Burton Street, Nottingham, NG1 4BU, United Kingdom	Problem gambling; Responsible gambling; Structural characteristics		Article	Scopus		R	Scope irrelevant	Unclassified							N/A		N/A
2-s2.0-84893764273	Barnett D., Hawkins R., McCoy D., Wahl E., Shier A., Denune H., Kimener L.	Methods Used to Document Procedural Fidelity in School-Based Intervention Research	2014	There has been a paucity of guidance on the methodological details needed for measuring and sampling the independent variable or actual intervention occurrences in research and practice. Furthermore, the planning and support necessary to document the independent variable in both circumstances may be considerable. The current study extends prior research by reviewing the methods used to document procedural fidelity in school-based intervention research with student participants published between 2005 and 2012 in journals known for publishing school-related intervention studies. Two hundred sixty-six articles met the inclusion criteria and the majority (70 %) used fidelity data in the analysis of intervention effectiveness. By systematically examining contributions of school-based intervention researchers across targeted variables as well as qualities of interventions and settings, suggestions can be made for (a) planning measurement of fidelity across phases of the intervention, (b) sampling fidelity occurrences, (c) preventing intervention failure by providing needed supports, and (d) responding to patterns of fidelity required for intervention and outcome measurement in both research and practice. © 2013 Springer Science+Business Media New York.	Journal of Behavioral Education	10.1007/s10864-013-9188-y		Barnett, D.; Hawkins, R.; McCoy, D.; Wahl, E.; Shier, A.; Denune, H.; Kimener, L.	Independent variable; Intervention adherence; Intervention failure; Procedural fidelity; Single-case design research methods; Treatment integrity		Article	Scopus		R	Scope irrelevant	Unclassified							N/A		N/A
2-s2.0-84893769070	Davison E.L., Hansell T.S.	Establishing documentary production support for 21st century campuses	2014	As a response to the growing trend of academic assignments that involve some type of video production, this paper advocates that campuses need to provide instructional as well as technical support for such projects. Universities invest in writing centers to help cultivate writing skills because they understand that providing the latest word processing programs doesn't ensure students become better writers. Similarly, students with flip/cell video cameras and editing software are not likely to produce quality projects without guidance and thus need a similar network of support for these 21st century forms of communication. This paper presents a model for offering documentary services to entire campus communities - including technology, technique, and pedagogical considerations that lead to educational film productions with strong academic content and integrity. © 2012 Springer Science+Business Media, LLC.	Education and Information Technologies	10.1007/s10639-012-9202-3	University Documentary Film Services, Appalachian State University, Boone, NC, 28608, United States	Davison, E.L., University Documentary Film Services, Appalachian State University, Boone, NC, 28608, United States; Hansell, T.S., University Documentary Film Services, Appalachian State University, Boone, NC, 28608, United States	Academic support; Documentary production; Media literacy; Media support; Multimedia assignments		Article	Scopus		R	Scope irrelevant	Unclassified							N/A		N/A
2-s2.0-84893784052	Freire C.	Academic Misconduct Among Portuguese Economics and Business Undergraduate Students- A Comparative Analysis with Other Major Students	2014	The main purpose of this study is to understand the demographic, personal and situational determining factors leading to academic misconduct among undergraduate students by comparatively analyzing the differences among Economics and Business students and other major students. Two thousand four hundred ninety-two undergraduate students from different Portuguese Public Universities answered a questionnaire regarding their propensity to commit academic fraud, 640 of whom were Economics and Business students. Results concluded that Economics and Business students can be distinguished from others regarding the likelihood of copying from the other Major students. Younger students admit more readily to the possibility of cheating than older students. Results indicate a greater probability of acceptance of dishonest practices outside the area of Economics and Management and a greater probability of condemnation of improper practices by students of Economics and Management. This indicates that students of Economics and Management are aware that their behavior is incorrect and unacceptable; peer-pressure and the learning process itself constitute the main justifications provided by Economics and Business students for their fraudulent actions. Implications for this practice are discussed. © 2013 Springer Science+Business Media Dordrecht.	Journal of Academic Ethics	10.1007/s10805-013-9199-2	Economics and Management School, University of Minho, Campus Gualtar, Braga, Portugal	Freire, C., Economics and Management School, University of Minho, Campus Gualtar, Braga, Portugal	Academic misconduct; Cheating; Economics and Business students; Plagiarism		Article	Scopus		R	Cheating (exclusively)	Unclassified							N/A		N/A
2-s2.0-84894040184	Beck V.	Testing a model to predict online cheating-Much ado about nothing	2014	Much has been written about student and faculty opinions on academic integrity in testing. Currently, concerns appear to focus more narrowly on online testing, generally based on anecdotal assumptions that online students are more likely to engage in academic dishonesty in testing than students in traditional on-campus courses. To address such assumptions, a statistical model to predict examination scores was recently used to predict academic dishonesty in testing. Using measures of human capital variables (for example, grade point average, class rank) to predict examination scores, the model provides for a comparison of R2 statistics. This model proposes that the more human capital variables explain variation in examination scores, the more likely the examination scores reflect students' abilities and the less likely academic dishonesty was involved in testing. The only study to employ this model did provide some support for the assertion that lack of test monitoring in online courses may result in a greater degree of academic dishonesty. In this study, however, a further test of the predictive model resulted in contradictory findings. The disparate findings between prior research and the current study may have been due to the use of additional control variables and techniques designed to limit academic dishonesty in online testing. © The Author(s) 2014.	Active Learning in Higher Education	10.1177/1469787413514646	University of Wisconsin Oshkosh, United States	Beck, V., University of Wisconsin Oshkosh, United States	Online cheating; predicting academic dishonesty		Article	Scopus		R	Cheating (exclusively)	Unclassified							N/A		N/A
2-s2.0-84894077415	Signore A., Serio F., Santamaria P.	Wikipedia as a tool for disseminating knowledge of (agro)biodiversity	2014	The dissemination of knowledge about (agro)biodiversity is a strategic factor in communicating the urgent need to defend and protect biological diversity. Although this can be carried out with various media, in recent years social media (or "Web 2.0") have begun to assume a prominent role. Of the Web 2.0 services, Wikipedia (Wikimedia Foundation, San Francisco, CA) is one of the most powerful and interesting tools, for several reasons, being collaborative by nature, free of charge, multilingual, and accessible online; in addition, anyone can update the materials therein. Within the framework of the regional project "Rural Development Programme 2007-2013," our research group, responsible of the collection of historical information and morphological characterization of several vegetable crops considered to be at risk of genetic erosion, proposed the use ofWikipedia as a dissemination tool.The objective of this study was to showhowto add/modify articles in Wikipedia for online divulgation and to demonstrate its validity by analyzing some data (pageviews, editing history, and the impact of Wikipedia as a referral toward the project's institutional website) related to the Wikipedia articles that were added/ modified. The article about the landrace variety Carota di Polignano carrot (Daucus carota), created from scratch, received more than 15,000 pageviews in less than 2 years. Referrals from Wikipedia increased the visits to the institutional website by 30%, whereas the bounce rate decreased by 15%. Wikipedia may be a good tool to improve the dissemination of knowledge about (agro)biodiversity either online or offline, and the addition in Wikipedia's pages of scientific journal references and of links to projects' website may strengthen the diffusion of scientific knowledge.	HortTechnology		Dipartimento di Scienze Agro-Ambientali e Territoriali, Universitá degli Studi di Bari Aldo Moro, Via Amendola 165/A, 70126 Bari, Italy; Istituto di Scienze delle Produzioni Alimentari (ISPACNR), Via Amendola 122/O, 70126 Bari, Italy; Dipartimento di Scienze Agro-Ambientali e Territoriali, Universitá degli Studi di Bari Aldo Moro, Via Amendola 165/A, 70126 Bari, Italy	Signore, A., Dipartimento di Scienze Agro-Ambientali e Territoriali, Universitá degli Studi di Bari Aldo Moro, Via Amendola 165/A, 70126 Bari, Italy; Serio, F., Istituto di Scienze delle Produzioni Alimentari (ISPACNR), Via Amendola 122/O, 70126 Bari, Italy; Santamaria, P., Dipartimento di Scienze Agro-Ambientali e Territoriali, Universitá degli Studi di Bari Aldo Moro, Via Amendola 165/A, 70126 Bari, Italy	Collaborative learning; Communication; Extension methods; Social media; Web 2.0		Article	Scopus		R	Methods	Unclassified							N/A		N/A
2-s2.0-84894103331	Brassil D., Kost R.G., Dowd K.A., Hurley A.M., Rainer T.-L., Coller B.S.	The rockefeller university navigation program: A structured multidisciplinary protocol development and educational program to advance translational research	2014	The development of translational clinical research protocols is complex. To assist investigators, we developed a structured supportive guidance process (Navigation) to expedite protocol development to the standards of good clinical practice (GCP), focusing on research ethics and integrity. Navigation consists of experienced research coordinators leading investigators through a concerted multistep protocol development process from concept initiation to submission of the final protocol. To assess the effectiveness of Navigation, we collect data on the experience of investigators, the intensity of support required for protocol development, IRB review outcomes, and protocol start and completion dates. One hundred forty-four protocols underwent Navigation and achieved IRB approval since the program began in 2007, including 37 led by trainee investigators, 26 led by MDs, 9 by MD/PhDs, 57 by PhDs, and 12 by investigators with other credentials (e.g., RN, MPH). In every year, more than 50% of Navigated protocols were approved by the IRB within 30 days. For trainees who had more than one protocol navigated, the intensity of Navigation support required decreased over time. Navigation can increase access to translational studies for basic scientists, facilitate GCP training for investigators, and accelerate development and approval of protocols of high ethical and scientific quality. © 2014 Wiley Periodicals, Inc.	Clinical and Translational Science	10.1111/cts.12134	Rockefeller University Center for Clinical and Translational Science, 1230 York Avenue, New York, NY, United States	Brassil, D., Rockefeller University Center for Clinical and Translational Science, 1230 York Avenue, New York, NY, United States; Kost, R.G., Rockefeller University Center for Clinical and Translational Science, 1230 York Avenue, New York, NY, United States; Dowd, K.A., Rockefeller University Center for Clinical and Translational Science, 1230 York Avenue, New York, NY, United States; Hurley, A.M., Rockefeller University Center for Clinical and Translational Science, 1230 York Avenue, New York, NY, United States; Rainer, T.-L., Rockefeller University Center for Clinical and Translational Science, 1230 York Avenue, New York, NY, United States; Coller, B.S., Rockefeller University Center for Clinical and Translational Science, 1230 York Avenue, New York, NY, United States	FDA; Translational research; Trials		Article	Scopus		R	Methods	Unclassified							N/A		N/A
2-s2.0-84894210715	Qian Z., Liu W., Huang H.	Research on microkernel integrity semantics model and formal verification	2014	Microkernel integrity is an important aspect of security for the whole microkernel system. Many of the research works on microkernel integrity focus on analysis and safeguards against the existing kernel attacks, and security enhancements for the vulnerabilities of system design and implementation aspects. The formal methods for operating system design and verification ensure the system's high level of security. The existing formalization work and research for operating system mainly focus on the code-level verification of program correctness. In this paper, we propose a formal abstraction model of microkernel in order to accurately describe the semantics of every kernel behavior, and achieve the description of the whole kernel. Based on the model we illustrate the microkernel integrity criterions and elaborate on the integrity mechanism. Meanwhile, we formally verify the completeness and consistency between the mechanism and the definition of the microkernel integrity. We use the self-implemented operating system VTOS (Verified trusted operating system) as an example to illustrate the design method for the microkernel integrity.	Chinese Journal of Electronics		State Key Laboratory for Novel Software Technology, Department of Computer Science and Technology, Nanjing University, Nanjing 210046, China	Qian, Z., State Key Laboratory for Novel Software Technology, Department of Computer Science and Technology, Nanjing University, Nanjing 210046, China; Liu, W., State Key Laboratory for Novel Software Technology, Department of Computer Science and Technology, Nanjing University, Nanjing 210046, China; Huang, H., State Key Laboratory for Novel Software Technology, Department of Computer Science and Technology, Nanjing University, Nanjing 210046, China	Formal verification; Integrity mechanism; Integrity semantics model; Microkernel integrity		Article	Scopus		R	Scope irrelevant	Unclassified							N/A		N/A
2-s2.0-84894449530	Cabbolet M.J.T.F.	Scientific Misconduct: Three Forms that Directly Harm Others as the Modus Operandi of Mill's Tyranny of the Prevailing Opinion	2014	Scientific misconduct is usually assumed to be self-serving. This paper, however, proposes to distinguish between two types of scientific misconduct: 'type one scientific misconduct' is self-serving and leads to falsely positive conclusions about one's own work, while 'type two scientific misconduct' is other-harming and leads to falsely negative conclusions about someone else's work. The focus is then on the latter type, and three known issues are identified as specific forms of such scientific misconduct: biased quality assessment, smear, and officially condoning scientific misconduct. These concern the improper ways how challenges of the prevailing opinion are thwarted in the modern world. The central issue is pseudoskepticism: uttering negative conclusions about someone else's work that are downright false. It is argued that this may be an emotional response, rather than a calculated strategic action. Recommendations for educative and punitive measures are given to prevent and to deal with these three forms of scientific misconduct. © 2013 Springer Science+Business Media Dordrecht.	Science and Engineering Ethics	10.1007/s11948-013-9433-8	Center for Logic and Philosophy of Science, Vrije Universiteit Brussel, Pleinlaan 2, 1050 Brussels, Belgium	Cabbolet, M.J.T.F., Center for Logic and Philosophy of Science, Vrije Universiteit Brussel, Pleinlaan 2, 1050 Brussels, Belgium	Biased refereeing; Discourse ethics; Integrity committees; Pseudoskepticism; Scientific misconduct; Smear	conflict; emotion; ethics; human; personnel; psychology; research ethics; science; scientific misconduct; statistical bias; Bias (Epidemiology); Dissent and Disputes; Emotions; Ethics, Research; Humans; Research Personnel; Science; Scientific Misconduct	Article	Scopus	English	R	Duplicate, incomplete, or retracted	Unclassified							N/A		N/A
2-s2.0-84894503477	Bertram Gallant T., Van Den Einde L., Ouellette S., Lee S.	A Systemic Analysis of Cheating in an Undergraduate Engineering Mechanics Course	2014	Cheating in the undergraduate classroom is not a new problem, and it is recognized as one that is endemic to the education system. This paper examines the highly normative behavior of using unauthorized assistance (e.g., a solutions manual or a friend) on an individual assignment within the context of an upper division undergraduate course in engineering mechanics. The findings indicate that there are varying levels of accepting responsibility among the students (from denial to tempered to full) and that acceptance of responsibility can lead to identification of learning and necessary behavioral changes. The findings have implications for institutions and engineering faculty, in particular the need for consistent academic integrity education and the teaching of professional integrity and ethics. © 2013 Springer Science+Business Media Dordrecht.	Science and Engineering Ethics	10.1007/s11948-013-9435-6	Academic Integrity Office, University of California, San Diego, 9500 Gilman Drive, 0069, La Jolla, CA, 92093-0069, United States; Structural Engineering, University of California, San Diego, 9500 Gilman Drive, 0085, La Jolla, CA, 92093-0085, United States; 3218 Jemez Drive, San Diego, CA, 92117, United States	Bertram Gallant, T., Academic Integrity Office, University of California, San Diego, 9500 Gilman Drive, 0069, La Jolla, CA, 92093-0069, United States; Van Den Einde, L., Structural Engineering, University of California, San Diego, 9500 Gilman Drive, 0085, La Jolla, CA, 92093-0085, United States; Ouellette, S., Structural Engineering, University of California, San Diego, 9500 Gilman Drive, 0085, La Jolla, CA, 92093-0085, United States; Lee, S., 3218 Jemez Drive, San Diego, CA, 92117, United States	Cheating; Engineering; Professional ethics		Article	Scopus		R	Cheating (exclusively)	Unclassified							N/A		N/A
2-s2.0-84895792445	Weisberg D.F.	Science in the service of patients: Lessons from the past in the moral battle for the future of medical education	2014	Medical schools instill a classic moral standoff in which the responsibility for the betterment of the patient stands at odds with the responsibility for the betterment of society. In critical ways, the latter, in the form of a robust research and technology-driven enterprise, has taken precedence over the former, resulting in harm to patients and individual dignity. This tradeoff can be traced to Abraham Flexner, the father of American medical education. In the wake of the Flexner report, American medicine set out on a course of exponential scientific advancement, but the mistreatment of research subjects and the erosion of the doctor-patient relationship in a health care system that is increasingly unaffordable, complex, and impersonal suggest that such progress has come at a price. Recent efforts by medical schools to emphasize humanism in their curricula and admissions processes have shown promise in orienting the values of academic medicine toward the individual patient's well-being. © 2014.	Yale Journal of Biology and Medicine		Yale School of Medicine, New Haven, CT, United States	Weisberg, D.F., Yale School of Medicine, New Haven, CT, United States	Academic medicine; Bioethics; Doctor-patient relationship; Medical education; Medical ethics; Research ethics	article; clinical decision making; curriculum development; doctor patient relation; human; humanism; medical education; medical ethics; medical research; medical school; research subject; school admission; scientific misconduct; United States; curriculum; doctor patient relation; education; ethics; forecasting; medical education; morality; patient; psychology; science; standards; trends; Curriculum; Education, Medical; Forecasting; Humans; Morals; Patients; Physician-Patient Relations; Schools, Medical; Science	Article	Scopus	English	R	Duplicate, incomplete, or retracted	Unclassified							N/A		N/A
2-s2.0-84895792445	Weisberg D.F.	Science in the service of patients: Lessons from the past in the moral battle for the future of medical education	2014	Medical schools instill a classic moral standoff in which the responsibility for the betterment of the patient stands at odds with the responsibility for the betterment of society. In critical ways, the latter, in the form of a robust research and technology-driven enterprise, has taken precedence over the former, resulting in harm to patients and individual dignity. This tradeoff can be traced to Abraham Flexner, the father of American medical education. In the wake of the Flexner report, American medicine set out on a course of exponential scientific advancement, but the mistreatment of research subjects and the erosion of the doctor-patient relationship in a health care system that is increasingly unaffordable, complex, and impersonal suggest that such progress has come at a price. Recent efforts by medical schools to emphasize humanism in their curricula and admissions processes have shown promise in orienting the values of academic medicine toward the individual patient's well-being. © 2014.	Yale Journal of Biology and Medicine		Yale School of Medicine, New Haven, CT, United States	Weisberg, D.F., Yale School of Medicine, New Haven, CT, United States	Academic medicine; Bioethics; Doctor-patient relationship; Medical education; Medical ethics; Research ethics		Article	Scopus		R	Research ethics, bioethics, clinical ethics, or ethical role of universities in society	Unclassified							N/A		N/A
2-s2.0-84895826695	Gasparyan A.Y., Ayvazyan L., Akazhanov N.A., Kitas G.D.	Self-correction in biomedical publications and the scientific impact	2014	Aim: To analyze mistakes and misconduct in multidisciplinary and specialized biomedical journals. Methods: We conducted searches through PubMed to retrieve errata, duplicate, and retracted publications (as of January 30, 2014). To analyze publication activity and citation profiles of countries, multidisciplinary, and specialized biomedical journals, we referred to the latest data from the SCImago Journal &amp; Country Rank database. Total number of indexed articles and values of the h-index of the fifty most productive countries and multidisciplinary journals were recorded and linked to the number of duplicate and retracted publications in PubMed. Results: Our analysis found 2597 correction items. A striking increase in the number of corrections appeared in 2013, which is mainly due to 871 (85.3%) corrections from PLOS One. The number of duplicate publications was 1086. Articles frequently published in duplicate were reviews (15.6%), original studies (12.6%), and case reports (7.6%), whereas top three retracted articles were original studies (10.1%), randomized trials (8.8%), and reviews (7%). A strong association existed between the total number of publications across countries and duplicate (rs = 0.86, P &lt; 0.001) and retracted items (rs = 0.812, P &lt; 0.001). A similar trend was found between country-based h-index values and duplicate and retracted publications. Conclusion: The study suggests that the intensified self-correction in biomedicine is due to the attention of readers and authors, who spot errors in their hub of evidence-based information. Digitization and open access confound the staggering increase in correction notices and retractions.	Croatian Medical Journal	10.3325/cmj.2014.55.61	Departments of Rheumatology and Research and Development, Dudley Group NHS Foundation Trust (Teaching Trust of University of Birmingham), Russells Hall Hospital, Dudley, United Kingdom; Department of Medical Chemistry, Yerevan State Medical University, Yerevan, Armenia; Department of Internship and Residency for General Practitioners N3, Kazakh National Medical University, Almaty, Kazakhstan; Arthritis Research UK Epidemiology Unit, University of Manchester, Manchester, United Kingdom	Gasparyan, A.Y., Departments of Rheumatology and Research and Development, Dudley Group NHS Foundation Trust (Teaching Trust of University of Birmingham), Russells Hall Hospital, Dudley, United Kingdom; Ayvazyan, L., Department of Medical Chemistry, Yerevan State Medical University, Yerevan, Armenia; Akazhanov, N.A., Department of Internship and Residency for General Practitioners N3, Kazakh National Medical University, Almaty, Kazakhstan; Kitas, G.D., Departments of Rheumatology and Research and Development, Dudley Group NHS Foundation Trust (Teaching Trust of University of Birmingham), Russells Hall Hospital, Dudley, United Kingdom, Arthritis Research UK Epidemiology Unit, University of Manchester, Manchester, United Kingdom		article; biomedicine; controlled vocabulary; editor; journal impact factor; Medical Subject Headings; Medline; peer review; publication; publishing; science; scientific literature; scientific misconduct; systematic error; Authorship; Biomedical Research; Duplicate Publication as Topic; Humans; Journal Impact Factor; PubMed; Retraction of Publication as Topic; Scientific Misconduct; Serial Publications	Article	Scopus	English	R	Duplicate, incomplete, or retracted	Unclassified							N/A		N/A
2-s2.0-84896326260	Stokes P.	The janus dialectic of corporate social irresponsibility and corporate social responsibility - The role of micro-moments	2012	Purpose - This chapter examines the central and potent role of 'micromoments' in relation to the development and construction of corporately responsible cultures and environments. Methodology/approach - The chapter engages a participant observational method set within an interpretivist methodology. The data generated take the form of vignettes which are used to explore the issues. Findings - The discussion and argument demonstrate that while much worthwhile attention has been paid to the macro aspects and dimensions of corporate social responsibility, less scrutiny has been focused on the myriad micro-moments that operate to ultimately create macro-settings. The chapter illustrates the nature of micro-moments and shows their interactive nature combined with their consequences and implications for building corporately social irresponsible or corporately social responsible environments. Research limitations/implications - The chapter underlines the vital role of micro-moments for corporate social responsibility. The data consist of a number of vignettes which illustrate a particular circumscribed setting. As is commonly the case with inductive research, further work, mindful of on-going reliability and validity measures, will be required to assess the generalisability of the findings across other sectors and organisations. Practical implications - The chapter affords people working in organisations the opportunity to reflect on their actions in the micro-moment and scale them towards corporately social responsible outcomes. Social implications - Improvement of micro-moment interactions should work to improve corporate social responsibility across a range of organisational settings. Originality/value - The chapter constructs a novel argument in relation to micro-moments and demonstrates through original vignette data the impact and interplay of micro-moments for corporate social responsibility/irresponsibility. Copyrightr © 2012 by Emerald Group Publishing Limited.	Critical Studies on Corporate Responsibility, Governance and Sustainability	10.1108/S2043-9059(2012)0000004013	Chester Business School, University of Chester, Chester, United Kingdom	Stokes, P., Chester Business School, University of Chester, Chester, United Kingdom	Corporate social responsibility/irresponsibility; Ethics; Micro-moments		Article	Scopus		R	Scope irrelevant	Unclassified							N/A		N/A
2-s2.0-84896404460	Dix E.L., Emery L.F., Le B.	Committed to the honor code: An investment model analysis of academic integrity	2014	Educators worldwide face challenges surrounding academic integrity. The development of honor codes can promote academic integrity, but understanding how and why honor codes affect behavior is critical to their successful implementation. To date, research has not examined how students' relationship to an honor code predicts academic integrity. The present study examined a range of outcomes related to academic integrity and commitment to an honor code from the perspectives of Rusbult's (J Exp Soc Psychol 16,172-186, 1980) investment model and social norms. Students at a liberal arts college completed a questionnaire assessing honor code commitment, satisfaction, alternatives, investments, injunctive norms, descriptive norms, and three outcome behaviors: upholding the honor code, willingness to sacrifice for the honor code, and honor code involvement. Investments, satisfaction, and injunctive norms predicted honor code commitment, and both investments and commitment predicted all three self-reported outcomes. Honor code commitment mediated most associations between its predictor variables and the outcomes of interest. This study identifies a theoretical framework for understanding academic integrity through the lens of honor code commitment, and implications of these results for academic settings are discussed. In particular, investments and injunctive norms have broad relevance for creating values-driven school cultures. © 2014 Springer Science+Business Media Dordrecht.	Social Psychology of Education	10.1007/s11218-013-9246-2	Department of Psychology, Haverford College, 370 Lancaster Ave., Haverford, PA, 19041, United States	Dix, E.L., Department of Psychology, Haverford College, 370 Lancaster Ave., Haverford, PA, 19041, United States; Emery, L.F., Department of Psychology, Haverford College, 370 Lancaster Ave., Haverford, PA, 19041, United States; Le, B., Department of Psychology, Haverford College, 370 Lancaster Ave., Haverford, PA, 19041, United States	Academic integrity; Cheating; Commitment; Investment model; Social norms		Article	Scopus		R	Cheating (exclusively)	Unclassified							N/A		N/A
2-s2.0-84896457678	Felipe Cabello C.	Thoughts on the complex relationship between medicine and animals: A death prayer for a loyal cat [Meditación sobre la compleja relación entre medicina y animales: Un responso para un gato fiel]	2013	From its basis in the writings of the philosopher Peter Singer and the bioethical shortcomings of animal experimentation and animal husbandry, the animal rights movement has evolved into an important societal movement critical of animal experimentation in biomedical research. A lack of dialogue and transparency, an absence of understanding and an unreasonable radicalization of different positions regarding animal experimentation has frequently resulted in an adversarial relationship between some members of the scientific community and societal groups aggressively protecting animal rights. In response to this problem, both the bioethical regulations pertaining to biomedical experimentation with animals and the powers of animal care committees (IACUCs) have been strengthened. Careful analysis of the relevance of animal models to human conditions, replacement of these models with non-animal models when possible, adequate re-examination of existing knowledge before undertaking new experimental projects involving animals, and the improvement of methods to avoid animal stress and pain have further strengthened the bioethical basis of animal experimentation. To improve the ethical integrity of research conducted with animals, it is also necessary to increase the editorial scrutiny of the bioethical standards of potentially publishable research utilizing animals. Of note is also the recent use of animals in alternative animal associated therapies (AAT) to ameliorate several medical conditions. Education of the biomedical community, including students and professionals, and of societal groups concerned about this issue as well as directness and continuous dialogue among all the stakeholders are essential to insure the wellbeing of animals and the ethical integrity of biomedical research.	Revista Medica de Chile	10.4067/S0034-98872013001100012	Academia Chilena de Medicina, Academia Chilena de Ciencias, Instituto de Chile, Chile	Felipe Cabello, C., Academia Chilena de Medicina, Academia Chilena de Ciencias, Instituto de Chile, Chile	Animal; Animal experimentation; Animal welfare; Bioethics; Models		Article	Scopus		R	Research ethics, bioethics, clinical ethics, or ethical role of universities in society	Unclassified							N/A		N/A
2-s2.0-84896548837	Flower R.J.	The outsider: The rogue scientist as terrorist	2014	[No abstract available]	Journal of Medical Ethics	10.1136/medethics-2012-101175	Biochemical Pharmacology, William Harvey Research Institute, St Barts and the London School of Medicine Queen Mary University of London, Charterhouse Square, London EC1M 6BQ, United Kingdom	Flower, R.J., Biochemical Pharmacology, William Harvey Research Institute, St Barts and the London School of Medicine Queen Mary University of London, Charterhouse Square, London EC1M 6BQ, United Kingdom		anthrax; article; biological warfare; biological warfare agent; character; education; ethics; government regulation; human; laboratory personnel; legal aspect; organization; professional misconduct; research ethics; scientific misconduct; social behavior; standard; United States; vocational education; Professional Misconduct; Research Ethics; Anthrax; Biological Warfare Agents; Bioterrorism; Character; Education, Professional; Ethics, Research; Government Regulation; Humans; Laboratory Personnel; Organizational Culture; Scientific Misconduct; Social Responsibility; United States	Article	Scopus	English	R	Duplicate, incomplete, or retracted	Unclassified							N/A		N/A
2-s2.0-84896548837	Flower R.J.	The outsider: The rogue scientist as terrorist	2014	[No abstract available]	Journal of Medical Ethics	10.1136/medethics-2012-101175	Biochemical Pharmacology, William Harvey Research Institute, St Barts and the London School of Medicine Queen Mary University of London, Charterhouse Square, London EC1M 6BQ, United Kingdom	Flower, R.J., Biochemical Pharmacology, William Harvey Research Institute, St Barts and the London School of Medicine Queen Mary University of London, Charterhouse Square, London EC1M 6BQ, United Kingdom			Article	Scopus		R	Research ethics, bioethics, clinical ethics, or ethical role of universities in society	Unclassified							N/A		N/A
2-s2.0-84896553133	Pandya S.K.	Indian Council of Medical Research: then and now.	2013	[No abstract available]	Indian journal of medical ethics		Department of Neurosurgery, Jaslok Hospital and Research Centre, Dr GV Deshmukh Marg, Mumbai 400 026 INDIA e-mail:	Pandya, S.K., Department of Neurosurgery, Jaslok Hospital and Research Centre, Dr GV Deshmukh Marg, Mumbai 400 026 INDIA e-mail:		article; ethics; human; India; leadership; professional standard; scientific misconduct; standard; stem cell research; ethics; professional standard; scientific misconduct; standards; stem cell research; Ethics Committees, Research; Humans; India; Leadership; Scientific Misconduct; Stem Cell Research; Ethics Committees, Research; Humans; India; Leadership; Scientific Misconduct; Stem Cell Research	Article	Scopus	English	R	Duplicate, incomplete, or retracted	Unclassified							N/A		N/A
2-s2.0-84896553133	Pandya S.K.	Indian Council of Medical Research: then and now.	2013	[No abstract available]	Indian journal of medical ethics		Department of Neurosurgery, Jaslok Hospital and Research Centre, Dr GV Deshmukh Marg, Mumbai 400 026 INDIA e-mail:	Pandya, S.K., Department of Neurosurgery, Jaslok Hospital and Research Centre, Dr GV Deshmukh Marg, Mumbai 400 026 INDIA e-mail:			Article	Scopus		R	Research ethics, bioethics, clinical ethics, or ethical role of universities in society	Unclassified							N/A		N/A
2-s2.0-84896772647	Chen X., Zhao J., Dong Y., Li A., Wang D.	Research on the machined surface integrity under combination of various inclination angles in multi-axis ball end milling	2014	It is well known that the multi-axis machining technology has been developed into a key technique applied in the manufacturing field. The machined surface integrity is one of the most important factors influencing the performance of the produced components. Hence, this research concentrated on the machined surface integrity induced by the multi-axis milling operation with different inclination angle combinations. In this research work, the cutting conditions of the conventional or up-milling process with tool orientations were divided into eight different types, and the machining characteristics corresponding to different cutting strategies were discussed. The varying conditions of surface topography, texture and other machining features induced in machining process which corresponds to different inclination angle combinations were analyzed by geometrical analysis, and the surface roughness and linear profile along specific directions on the machined surface were also investigated. There is a special corresponding relationship between the rotation angle and tool tilt and lead angles. Better surface roughness could be achieved when rotation angles are 0° (positive lead), 60° (combination of positive tilt and positive lead), 90° (positive tilt) and 330° (combination of negative tilt and positive lead). Then, the samples used for study of the metamorphic layer were produced by lapping and polishing process, and the macro hardness (HL) and micro-hardness (HV) of the top machined surface were investigated. According to the measured results of both Leeb hardness and micro-hardness, higher surface hardness could be obtained under rotation angles of 60° (combination of positive tilt and positive lead), 120° (combination of positive tilt and negative lead) and 210° (negative tilt and negative lead). Moreover, the variations of the micro-hardness along the depth direction of the samples were studied. Finally, discussions on the machined surface residual stresses in both feed and cross-feed direction were carried out. Compressive surface residual stress in both feed and cross-feed direction could be generated when rotation angles are 210° (combination of negative tilt angle with smaller value and negative lead angle with larger value) and 330° (combination of negative tilt angle with smaller value and positive lead angle with larger value). Generally, the evaluation indicators of surface integrity are not all very satisfying under one special cutting condition with a certain inclination angle combination, and the optimal cutting parameters should be selected based on the specific application requirements. Finally, the optimal tool orientations and related cutting parameters were recommended, and further studies of the related topics were also presented. © IMechE 2013.	Proceedings of the Institution of Mechanical Engineers, Part B: Journal of Engineering Manufacture	10.1177/0954405413496095	Key Laboratory of High Efficiency and Clean Mechanical Manufacture of MOE, School of Mechanical Engineering, Shandong University, Jinan 250061, China	Chen, X., Key Laboratory of High Efficiency and Clean Mechanical Manufacture of MOE, School of Mechanical Engineering, Shandong University, Jinan 250061, China; Zhao, J., Key Laboratory of High Efficiency and Clean Mechanical Manufacture of MOE, School of Mechanical Engineering, Shandong University, Jinan 250061, China; Dong, Y., Key Laboratory of High Efficiency and Clean Mechanical Manufacture of MOE, School of Mechanical Engineering, Shandong University, Jinan 250061, China; Li, A., Key Laboratory of High Efficiency and Clean Mechanical Manufacture of MOE, School of Mechanical Engineering, Shandong University, Jinan 250061, China; Wang, D., Key Laboratory of High Efficiency and Clean Mechanical Manufacture of MOE, School of Mechanical Engineering, Shandong University, Jinan 250061, China	Hardness; Machining characteristics; Residual stresses; Surface roughness; Surface topography		Article	Scopus		R	Scope irrelevant	Unclassified							N/A		N/A
2-s2.0-84897024516	Filardo G., Drobnic M., Perdisa F., Kon E., Hribernik M., Marcacci M.	Fibrin glue improves osteochondral scaffold fixation: Study on the human cadaveric knee exposed to continuous passive motion	2014	Objective: To evaluate stability and integrity of bi-layer and three-layer collagen-hydroxyapatite (C-HA) osteochondral scaffolds in a human cadaveric knee exposed to continuous passive motion (CPM) with and without loading and the role of added fibrin glue to improve the press-fit fixation of C-HA scaffolds. Design: Osteochondral lesions (2.0×1.5cm) were chiseled out on both condyles and trochlea in eight human cadaveric knees. A total of 24 bi-layer (5mm, four in each condyle) or three-layer C-HA scaffolds (8mm, eight in the trochlea, four in each condyle) were first press-fit implanted and underwent testing with CPM, 90 cycles, 0°-90°. The second set of 24 scaffolds was implanted in cleaned lesions with the addition of fibrin glue. Two knees with fibrin glue fixation were additionally exposed to 15kg loading, with 30 cycles of CPM, 0°-30°. Then, the knees were reopened and the scaffolds were evaluated using semi-quantitative Drobnic and modified Bekkers scores. Results: All but two scaffolds remained in the lesions site throughout CPM. Two implants failed: both were bi-layer osteochondral scaffolds, press-fit implanted at the lateral femoral condyle (LFC). A statistically significant difference was obtained between press-fit and fibrin glue implants with both Drobnic (2.9±0.7 vs 4.3±0.1, P<0.0005) and Bekkers (3.3±1.0 vs 5.0±0.1, P<0.0005) scores. Additional knee loading did not affect fibrin glue scaffold fixation or integrity. Conclusion: This cadaveric study showed fibrin glue notably improved bi-layer or three-layer C-HA scaffold press-fit fixation regardless of lesion location. It is therefore recommended that fibrin glue be used during surgery to improve early post-operative C-HA scaffold stability and integrity. © 2014 Osteoarthritis Research Society International.	Osteoarthritis and Cartilage	10.1016/j.joca.2014.01.004	Nano-Biotechnology Laboratory, II Orthopaedic Clinic, Rizzoli Orthopaedic Institute, Bologna, Italy; Biomechanics Laboratory, II Orthopaedic Clinic, Rizzoli Orthopaedic Institute, Bologna, Italy; Orthopaedic Clinic, Medical Faculty, University of Ljubljana, Slovenia; Institute of Anatomy, Medical Faculty, University of Ljubljana, Slovenia	Filardo, G., Nano-Biotechnology Laboratory, II Orthopaedic Clinic, Rizzoli Orthopaedic Institute, Bologna, Italy; Drobnic, M., Orthopaedic Clinic, Medical Faculty, University of Ljubljana, Slovenia; Perdisa, F., Biomechanics Laboratory, II Orthopaedic Clinic, Rizzoli Orthopaedic Institute, Bologna, Italy; Kon, E., Nano-Biotechnology Laboratory, II Orthopaedic Clinic, Rizzoli Orthopaedic Institute, Bologna, Italy; Hribernik, M., Institute of Anatomy, Medical Faculty, University of Ljubljana, Slovenia; Marcacci, M., Biomechanics Laboratory, II Orthopaedic Clinic, Rizzoli Orthopaedic Institute, Bologna, Italy	Articular cartilage lesion; Fibrin glue; Knee joint; Osteochondral scaffold; Post-operative rehabilitation; Scaffold fixation		Article	Scopus		R	Scope irrelevant	Unclassified							N/A		N/A
2-s2.0-84897027090	Wallace M.J., Newton P.M.	Turnaround time and market capacity in contract cheating	2014	Contract cheating is the process whereby students auction off the opportunity for others to complete assignments for them. It is an apparently widespread yet under-researched problem. One suggested strategy to prevent contract cheating is to shorten the turnaround time between the release of assignment details and the submission date, thus making it difficult for students to make arrangements with contractors. Here, we outline some characteristics of the current market for contract cheating and demonstrate that short turnaround times are unlikely to prevent contract cheating because requested turnaround times for university-level assignments completed via contract cheating are already short (average 5 days). In addition, for every contractor awarded a job, there are an average of 10 others offering to complete it within the specified time suggesting that there is abundant excess capacity in the market. © 2014 © 2014 Taylor & Francis.	Educational Studies	10.1080/03055698.2014.889597	Institute of Molecular and Experimental Medicine, School of Medicine, Cardiff University, Cardiff, United Kingdom; College of Medicine, Swansea University, Swansea, United Kingdom	Wallace, M.J., Institute of Molecular and Experimental Medicine, School of Medicine, Cardiff University, Cardiff, United Kingdom; Newton, P.M., College of Medicine, Swansea University, Swansea, United Kingdom	academic integrity; cheating; custom essay; essay mill; plagiarism		Article	Scopus		R	Scope irrelevant	Unclassified							N/A		N/A
2-s2.0-84897377051	Vundavalli S.	Dental manpower planning in India: Current scenario and future projections for the year 2020	2014	Dental manpower issues in India are discussed in this article which consists of both qualitative and quantitative research. The output of qualified dentists has increased substantially over last decade and at present there are over 117,825 dentists working in India. Although India has a dentist to population ratio of 1:10,271, the newly graduating dentists find it difficult to survive in the private sector. At present less than approximately 5% graduated dentists are working in the Government sector. If the present situation continues there will be more than one lakh dentists over supply by the year 2020. Continuation of the current situation will lead to wastage of highly trained dental manpower and create a threat to the professional integrity of the dentists. This research highlights the fact that there is an urgent need for an organised national human resource planning system to control the supply and demand of dental manpower, to ensure a uniform distribution of manpower and to give future directions to policy makers. © 2013 FDI World Dental Federation.	International Dental Journal	10.1111/idj.12063	Department of Public Health Dentistry, Drs SNR Siddhartha Institute of Dental Sciences, Chinaoutpally, Gannavaram, Krishna district, Andhrapradesh 521286, India	Vundavalli, S., Department of Public Health Dentistry, Drs SNR Siddhartha Institute of Dental Sciences, Chinaoutpally, Gannavaram, Krishna district, Andhrapradesh 521286, India	dental manpower planning in India; Dental manpower requirement; dentist to population ratio		Article	Scopus		R	Research ethics, bioethics, clinical ethics, or ethical role of universities in society	Unclassified							N/A		N/A
2-s2.0-84897465922	Dou C.-Z., Feng H., Zheng X., Liu X.-X., Zhu X.-F., Liu S.-M., Wu L.-Y., Yang L., Lu Y., Zhang W.-W., Liu H.-R.	Thinking on functional mechanism of acupuncture for inflammatory bowel diseases based on Metabolomics	2014	Acupuncture has a good therapeutic effect in treatment of inflammatory bowel diseases (IBD), but its functional mechanism has not been systematically explained. Metabolomics is the scientific study of dynamic chemical processes involving metabolites as well as metabolic response of living organisms. Metabolomics, a research method with integrity and dynamics, corresponds to the overall regulatory effect of acupuncture and is in line with the overall concept of traditional Chinese medicine (TCM) and the concept of homeostasis. In the recent years, metabolomics has been extensively applied to the clinical and experimental study of IBD, and its potential applied value has been unanimously acknowledged by the researchers. In this article, the application status of metabolomics in acupuncture is summarized, and the research ideas to study the mechanism of acupuncture in the regulation and control of IBD by metabolomics are preliminarily explored. © 2014 Shanghai Research Institute of Acupuncture and Meridian and Springer-Verlag Berlin Heidelberg.	Journal of Acupuncture and Tuina Science	10.1007/s11726-014-0751-4	Shanghai Research Institute of Acupuncture and Meridian, Shanghai, 200030, China; Shanghai Guanghua Hospital of Integrated Traditional Chinese and Western Medicine, Shanghai, 200052, China; Taizhou Hospital of Traditional Chinese Medicine, Zhejiang Province, Taizhou, 318000, China; Shanghai University of Traditional Chinese Medicine, Shanghai, 201203, China	Dou, C.-Z., Shanghai Research Institute of Acupuncture and Meridian, Shanghai, 200030, China; Feng, H., Shanghai Guanghua Hospital of Integrated Traditional Chinese and Western Medicine, Shanghai, 200052, China; Zheng, X., Taizhou Hospital of Traditional Chinese Medicine, Zhejiang Province, Taizhou, 318000, China; Liu, X.-X., Shanghai University of Traditional Chinese Medicine, Shanghai, 201203, China; Zhu, X.-F., Taizhou Hospital of Traditional Chinese Medicine, Zhejiang Province, Taizhou, 318000, China; Liu, S.-M., Shanghai University of Traditional Chinese Medicine, Shanghai, 201203, China; Wu, L.-Y., Shanghai University of Traditional Chinese Medicine, Shanghai, 201203, China; Yang, L., Shanghai Research Institute of Acupuncture and Meridian, Shanghai, 200030, China; Lu, Y., Shanghai Research Institute of Acupuncture and Meridian, Shanghai, 200030, China; Zhang, W.-W., Shanghai University of Traditional Chinese Medicine, Shanghai, 201203, China; Liu, H.-R., Shanghai Research Institute of Acupuncture and Meridian, Shanghai, 200030, China	Acupuncture Therapy; Acupuncture-moxibustion Therapy; Inflammatory Bowel Diseases; Metabolomics; Moxibustion Therapy; R2-03		Article	Scopus		R	Scope irrelevant	Unclassified							N/A		N/A
2-s2.0-84897513994	Heckler N.C., Rice M., Bryan C.H.	Turnitin systems: A deterrent to Plagiarism in College Classrooms	2013	Computer technology and the Internet now make plagiarism an easier enterprise. As a result, faculty must be more diligent in their efforts to mitigate the practice of academic integrity, and institutions of higher education must provide the leadership and support to ensure the context for it. This study explored the use of a plagiarism detection system to deter digital plagiarism. Findings suggest that when students were aware that their work would be run through a detection system, they were less inclined to plagiarize. These findings suggest that, regardless of class standing, gender, and college major, recognition by the instructor of the nature and extent of the plagiarism problem and acceptance of responsibility for deterring it are pivotal in reducing the problem. © 2013 ISTE | iste.org/jrte.	Journal of Research on Technology in Education	10.1080/15391523.2013.10782604	Department of Sociology, Union University, 1050 Union University Drive, Jackson, TN 38305, United States; Department of Educational Leadership, Policy, and Technology Studies, University of Alabama, United States	Heckler, N.C., Department of Sociology, Union University, 1050 Union University Drive, Jackson, TN 38305, United States; Rice, M., Department of Educational Leadership, Policy, and Technology Studies, University of Alabama, United States; Bryan, C.H., Department of Educational Leadership, Policy, and Technology Studies, University of Alabama, United States	Cheating; Plagiarism; Plagiarism detection; Turnitin		Article	Scopus		R	Cheating (exclusively)	Unclassified							N/A		N/A
2-s2.0-84897519261	Sindt R., Friedrichsen E.	"Virtual Library of Northern European and Baltic Regional Studies", Nordic Countries Section, and the Special Subject Collection Scandinavia [Virtuelle fachbibliothek nordeuropa und ostseeraum", Teilbereich nordische länder, und das sondersammel-gebiet skandinavien]	2008	The "Virtual Library of Northern European and Baltic Regional Studies" (vifanord) is a project of the co-operating university libraries Göttingen, Greifswald, and Kiel, financed by the Deutsche Forschungsgemeinschaft (German Research Foundation). Being responsible for the Special Subject Collection "Scandinavia", the University Library Kiel is in charge of the Scandinavian part of vifanord, i.e. the content regarding Denmark, the Faroe Islands, Greenland, Iceland, Norway or Sweden. The main focus of the scientific internet gateway is to provide central access to German and foreign library catalogues and databases which are important for research aiming at this region. The platform offers different search possibilities for retrieving printed as well as internet resources which are evaluated and selected by specialists.	Skandinavistik			Sindt, R.; Friedrichsen, E.			Article	Scopus		R	Scope irrelevant	Unclassified							N/A		N/A
2-s2.0-84897583886	Senn S.	Misunderstanding publication bias: Editors are not blameless after all	2012	In analysing whether there is an editorial bias in favour of positive studies, researchers have made implicit assumptions that are implausible. In particular, to justify the conclusion that there is no bias because observed editorial acceptance rates do not favour positive studies, the assumption that the decision to submit an article is based solely on quality would be required. If, on the other hand, submission were based on perceived probability of acceptance, negative and positive studies would not differ in terms of acceptance rates, but in terms of quality. It is shown, using a simple graphical model, how similar underlying situations as regards the relationship between quality and probability of acceptance on the one hand and study outcome (positive or negative) and probability of acceptance on the other could produce dramatically different results depending on the behaviour of authors. Furthermore, there is, in fact, some evidence that submitted negative studies are, on average, of higher quality than positive ones. This calls into question the standard interpretation of the studies examining editorial bias. It would appear that despite similar probabilities of acceptance for negative and positive studies, editors could be discriminating against negative studies. © 2012 Senn S.	F1000Research	10.12688/f1000research.1-59.v1	Competence Center for Methodology and Statistics, Centre de Recherches Sante, Strassen, Luxembourg	Senn, S., Competence Center for Methodology and Statistics, Centre de Recherches Sante, Strassen, Luxembourg		article; author; editor; medical research; peer group; peer review; probability; publication; publishing; quality control; research subject; scientific misconduct; standard; statistical model	Article	Scopus	English	R	Duplicate, incomplete, or retracted	Unclassified							N/A		N/A
2-s2.0-84897637348	Andes S., Wyatt J., Kiss A., Mucellin M.	Employing Strategic Campus-Community Partnerships to Address Nonmedical Prescription Drug Use on College and University Campuses	2014	Although a distant fourth to alcohol, tobacco, and marijuana use, nonmedical prescription drug use (NMPDU) far exceeds all other illicit drug use on college and university campuses. Campus officials might be unaware of the impact of NMPDU on student health, including drug-related emergency room visits, sexual assault, violent behavior, and academic misconduct. The authors collaborated as scholar-practitioners, representing the nonprofit sector, the public sector, and university life, to understand the needs of campus practitioners in preventing and responding to NMPDU. As a result of a collaborative needs assessment, the authors recommend a number of key elements necessary for strategic campus-community partnerships to reduce the prevalence and harm associated with NMPDU. The role of social workers in this framework is discussed. © 2014 Copyright Taylor & Francis Group, LLC.	Journal of Social Work Practice in the Addictions	10.1080/1533256X.2014.872956	Office of Health Promotion, Villanova University, Villanova, PA, United States; Center for Violence Prevention and Center for Social Work Education, Widener University, Chester, PA, United States; The Clery Center for Security on Campus, Wayne, PA, United States; United States Attorney's Office, Philadelphia, PA, United States	Andes, S., Office of Health Promotion, Villanova University, Villanova, PA, United States; Wyatt, J., Center for Violence Prevention and Center for Social Work Education, Widener University, Chester, PA, United States; Kiss, A., The Clery Center for Security on Campus, Wayne, PA, United States; Mucellin, M., United States Attorney's Office, Philadelphia, PA, United States	college students; nonmedical prescription drug use; prevention; social work; socioecological model		Article	Scopus		R	Scope irrelevant	Unclassified							N/A		N/A
2-s2.0-84897694785	Collier-Meek M.A., Sanetti L.M.H.	Assessment of Consultation and Intervention Implementation: A Review of Conjoint Behavioral Consultation Studies	2014	Reviews of treatment outcome literature indicate treatment integrity is not regularly assessed. In consultation, two levels of treatment integrity (i.e., consultant procedural integrity [CPI] and intervention treatment integrity [ITI]) provide relevant implementation data. Specifically, assessment of CPI and ITI are necessary to conclude (a) consultation is functionally related to consultee implementation behavior and (b) intervention implementation is functionally related to student outcomes. In this article, study characteristics and the presence of treatment integrity at both levels are examined in 21 studies utilizing Conjoint Behavioral Consultation, a model of consultation that includes multiple consultees. Results indicate that in approximately half of studies, CPI, ITI, or both are assessed and, when reported, treatment integrity is moderately high across both levels. However, there are distinct differences in the assessment and reporting of these levels of treatment integrity. Limitations and implications for consultation research and treatment integrity reporting are discussed. Copyright Taylor & Francis.	Journal of Educational and Psychological Consultation	10.1080/10474412.2014.870482	University of Connecticut, United States	Collier-Meek, M.A., University of Connecticut, United States; Sanetti, L.M.H., University of Connecticut, United States			Article	Scopus		R	Scope irrelevant	Unclassified							N/A		N/A
2-s2.0-84897723376	Passalacqua N.V., Pilloud M.A., Gruters G.A.	Letter to the Editor-Professionalism: Ethics and Scholarship in Forensic Science	2014	[No abstract available]	Journal of Forensic Sciences	10.1111/1556-4029.12433	Joint POW/MIA Accounting Command, 310 Worchester Avenue, Bldg. 45, Joint Base Pearl Harbor-Hickam, HI, United States; Sino Apartment, Soi Sukhumvit Sukhumvit Rd., Klong Ton Nua Wattana, Bangkok 10110, Thailand	Passalacqua, N.V., Joint POW/MIA Accounting Command, 310 Worchester Avenue, Bldg. 45, Joint Base Pearl Harbor-Hickam, HI, United States; Pilloud, M.A., Joint POW/MIA Accounting Command, 310 Worchester Avenue, Bldg. 45, Joint Base Pearl Harbor-Hickam, HI, United States; Gruters, G.A., Sino Apartment, Soi Sukhumvit Sukhumvit Rd., Klong Ton Nua Wattana, Bangkok 10110, Thailand		article; forensic science; human; organization; professional standard; publication; publishing; scientific misconduct; writing; Congresses as Topic; Forensic Sciences; Humans; Periodicals as Topic; Professional Role; Publishing; Scientific Misconduct; Writing	Article	Scopus	English	R	Research ethics, bioethics, clinical ethics, or ethical role of universities in society	Unclassified							N/A		N/A
2-s2.0-84897894524	Young J., Osmani M.	Investigation into contractors' responsible sourcing implementation practice	2013	Over the last few years there has been an increasing demand for more efficient ways of procuring materials in terms of reducing their impacts on the environment. The UK Strategy for Sustainable Construction introduced a voluntary target of 25% of all resources in the construction industry to be responsibly sourced by 2012. At the time of writing there has been very limited research on responsible sourcing (RS), particularly in terms of contractors' current practices and implementation at project level. Therefore, an assessment of the current status of RS among the top 100 UK contractors has been captured using a questionnaire survey and follow-up interviews. The results indicate that no clear RS responsibility has been established, and there is no cohesive, top-down strategy from the strategic level (sustainability managers) to the implementation level (procurement mangers) in place in contracting companies. On the other hand, there was agreement that government leadership through the implementation of RS in all public projects could be a significant catalyst to drive RS in construction projects.	Proceedings of the Institution of Civil Engineers: Engineering Sustainability	10.1680/ensu.12.00029	Morgan Sindall Construction, United Kingdom; School of Civil and Building Engineering, Loughborough University, Loughborough, United Kingdom	Young, J., Morgan Sindall Construction, United Kingdom; Osmani, M., School of Civil and Building Engineering, Loughborough University, Loughborough, United Kingdom	Codes of practice & standards; Research & development; Sustainability		Article	Scopus		R	Scope irrelevant	Unclassified							N/A		N/A
2-s2.0-84897948332	Gewin V.	Retractions: A clean slate.	2014	[No abstract available]	Nature	10.1038/nj7492-389a		Gewin, V.		bacterial protein; article; genetics; immunology; interpersonal communication; metabolism; methodology; personnel; plant immunity; psychological aspect; publishing; research; rice; scientific misconduct; standard; statistics; Bacterial Proteins; Oryza sativa; Plant Immunity; Research; Research Design; Research Personnel; Retraction of Publication as Topic; Scientific Misconduct; Truth Disclosure	Article	Scopus	English	R	Article format or year	Unclassified							N/A		N/A
2-s2.0-84897948332	Gewin V.	Retractions: A clean slate.	2014	[No abstract available]	Nature	10.1038/nj7492-389a		Gewin, V.			Article	Scopus		R	Article format or year	Unclassified							N/A		N/A
2-s2.0-84897997066	Watanabe E.H.	A não linearidade entre a reação de quem copia e de quem é copiado	2014	This article offers an account of experiences related to the problem of third--party copyright infringement, as well as some measures adopted by Coppe (the Alberto Luiz Coimbra Institute for Graduate Studies and Research in Engineering, at Rio de Janeiro Federal University) to curb potential problems in this area, including formal and educational measures. The title suggests that the issue is still poorly understood among undergraduate and graduate students (and professors), and that a wholly nonlinear reaction is common between those who copy or those who are copied. We end the article with some suggestions on measures that could be adopted to eliminate (minimize) problems of plagiarism and raise awareness on matters of integrity in research.	Estudos Avancados	10.1590/S0103-40142014000100017	Universidade Federal do Rio de Janeiro, Rio de Janeiro/RJ, Brazil	Watanabe, E.H., Universidade Federal do Rio de Janeiro, Rio de Janeiro/RJ, Brazil	Copyright; Intellectual rights; Plagiarism		Article	Scopus		R	Accessibility and language	Unclassified							N/A		N/A
2-s2.0-84898004069	Schraub S., Ben Ayed F.	Fraud in oncology [La fraude en cancérologie]	2010	Fraud means to cheat or falsify research data. Plagiarism is using another' s data without obtaining permission. Research misconduct is now defined as falsification, fabrication and plagiarism in performing or reporting research results. Discrepancy means a non intentional error in performing or reporting research results. In oncology, four major misconducts have been reported. Dr Poisson falsified data concerning patients included in NASBP trials. Dr Herrmann and Dr Brach manipulated graphics and tables in their publications. Dr Bezwoda did not present patients' consent for trials enrolment and there were important protocol deviations in treatments given. Dr Sudbo fabricated data for 900 patients in an epidemiological study. In very special cases, limits between discrepancy and fraud can be hard especially if the basic data are no more available. Misconducts have deleterious effects on Sciences, upon lay public with lost of confidence and bring shame on institutions where the misconduct took place. Frequency of misconducts in oncology is unknown. In sciences, the prevalence range between 2 to 5%. Watchfull of coauthors and institutions is away to prevent fraud. Education of young scientist to avoid plagiarism or fraud is done in some institutions. Some countries have establish Office of Research Integrity (ORI) which task is to develop procedures and regulations related to the detection of misconduct and to investigate some misconducts. The development of whistle-blowers to find misconduct is encouraged by some institutions, but this policy can go back against whistle-blowers which careers can be ruined. Scientist who behaves badly has not an abnormal personality. More often there are circumstances where scientists want more grants or a better position. © Springer-Verlag 2010.	Oncologie	10.1007/s10269-010-1960-1	Université de Strasbourg, 33, rue Erwin, F-67000 Strasbourg, France; Clinique Hannibal, Immeuble SNIT, boulevard du 9-Avril-1938, 1006 Tunis, Tunisia	Schraub, S., Université de Strasbourg, 33, rue Erwin, F-67000 Strasbourg, France; Ben Ayed, F., Clinique Hannibal, Immeuble SNIT, boulevard du 9-Avril-1938, 1006 Tunis, Tunisia	Cancer; Fraud; Misconduct		Article	Scopus		R	Accessibility and language	Unclassified							N/A		N/A
2-s2.0-84898014512	Russo M.	Ética e integridade na ciência: Da responsabilidade do cientista à responsabilidade coletiva	2014	The objective of this work is to show that questions about ethics and integrity in research should be addressed from the discussion about the responsibility of the scientist and also of collective responsibility. This notion of collective responsibility implies a reflection on the values attributed to current scientific work as a whole in recent years, which has been directing the decisions of many researchers and organizations linked to the research and the results derived from it.	Estudos Avancados	10.1590/S0103-40142014000100016	Departamento de Filosofia, Universidade Federal de São Paulo, Guarulhos/SP, Brazil	Russo, M., Departamento de Filosofia, Universidade Federal de São Paulo, Guarulhos/SP, Brazil	Fabrication; Falsification; Plagiarism; Research misconduct; Responsible conduct		Article	Scopus		R	Accessibility and language	Unclassified							N/A		N/A
2-s2.0-84898019572	Kaiser M.	The integrity of science - Lost in translation?	2014	This paper presents some selected issues currently discussed about the integrity of science, and it argues that there exist serious challenges to integrity in the various sciences. Due to the involved conceptual complexities, even core definitions of scientific integrity have been disputed, and core cases of scientific misconduct influenced the public discussion about them. It is claimed that ethics and law may not always go well together in matters of scientific integrity. Explanations of the causes of scientific misconduct vary, and defining good scientific practices is not a straightforward task. Even though the efficacy of ethics courses to improve scientific integrity can be doubted, and universities probably need to come up with more innovative formats to improve ethics in scientific training, ethics talk may be the only practical remedy. © 2014.	Bailliere's Best Practice and Research in Clinical Gastroenterology	10.1016/j.bpg.2014.03.003	Centre for the Study of the Sciences and the Humanities (SVT), University of Bergen, Allegaten 34, PO Box 7805, N - 5020 Bergen, Norway	Kaiser, M., Centre for the Study of the Sciences and the Humanities (SVT), University of Bergen, Allegaten 34, PO Box 7805, N - 5020 Bergen, Norway	Ethical guidelines; Ethics of science; Scientific integrity; Scientific misconduct		Article in Press	Scopus	English	R	Duplicate, incomplete, or retracted	Unclassified							N/A		N/A
2-s2.0-84898055386	Burns P.M., Cowlishaw C.	Climate change discourses: How UK airlines communicate their case to the public	2014	Whilst there are many arguments and counterarguments surrounding aviation's contribution to climate change, the sector is increasingly scrutinised, especially in regard to tourism mobility questions. This paper identifies, examines and analyses the discourses that airlines choose to communicate via their websites regarding their role, responsibility and their viewpoints about the issues involved in their relationship to climate change. Studying the web is of growing importance: corporate organizations increasingly use the Internet to communicate influential discourses, engage consumers, and inform the media, who themselves use digital systems to form opinions and influence decisions. Drawing on publicly available communications from six contrasting UK airlines, the study seeks to identify their perceived roles and responsibilities as producers. The data are analysed through content and frame analyses. The study concludes, inter alia, that the airlines under study make both justifiable and unjustifiable claims, and use polarised prioritisation, scepticism and uncertainty creation to put forward their case. Airlines are classified into one of six types: (1) continuous committed benchmarkers, (2) realistic technological innovators, (3) minimal practicalities, (4) low-cost innovators, (5) low-cost sceptics and (6) low-cost opposers. The paper uses and adds to an emerging research method, netnography. © 2014 Taylor & Francis.	Journal of Sustainable Tourism	10.1080/09669582.2014.884101	Institute for Tourism Studies, University of Bedfordshire, Putteridge Bury LU2 8LE, United Kingdom	Burns, P.M., Institute for Tourism Studies, University of Bedfordshire, Putteridge Bury LU2 8LE, United Kingdom; Cowlishaw, C., Institute for Tourism Studies, University of Bedfordshire, Putteridge Bury LU2 8LE, United Kingdom	air travel; climate change; qualitative research; responsible behaviour		Article	Scopus		R	Scope irrelevant	Unclassified							N/A		N/A
2-s2.0-84898414242	Lim E.-M., Huh N.-S., Shim H.-J., Oh C.-K., Kim H.-S.	Structural integrity assessment of high-strength anchor bolt in nuclear power plant based on fracture mechanics concept	2013	The failure of a bolted joint owing to stress corrosion cracking (SCC) has been considered one of the most important structural integrity issues in a nuclear power plant. In this study, the failure possibility of bolting, which is used to support the steam generator of a pressurized water reactor, owing to SCC and brittle fracture was evaluated in accordance with guidelines proposed by the Electric Power Research Institute, which are called the Reference Flaw Factor method. For this evaluation, first, detailed finite element stress analyses were conducted to obtain the actual nominal stresses of bolting in which either service loads or bolt preloads were considered. Based on these nominal stresses, the structural integrity of bolting was addressed from the viewpoints of SCC and toughness. In addition, the accuracy of the EPRI Reference Flaw Factor for assessing bolting failure was investigated using finite element fracture mechanics analyses. © 2013 The Korean Society of Mechanical Engineers.	Transactions of the Korean Society of Mechanical Engineers, A	10.3795/KSME-A.2013.37.7.875	Dept. of Mechanical System Design Engineering, Seoul Nat'l Univ. of Science and Technology, South Korea; Power Engineering Research Institute, KEPCO Engineering and Construction Company, Inc., South Korea	Lim, E.-M., Dept. of Mechanical System Design Engineering, Seoul Nat'l Univ. of Science and Technology, South Korea; Huh, N.-S., Dept. of Mechanical System Design Engineering, Seoul Nat'l Univ. of Science and Technology, South Korea; Shim, H.-J., Power Engineering Research Institute, KEPCO Engineering and Construction Company, Inc., South Korea; Oh, C.-K., Power Engineering Research Institute, KEPCO Engineering and Construction Company, Inc., South Korea; Kim, H.-S., Power Engineering Research Institute, KEPCO Engineering and Construction Company, Inc., South Korea	Anchor Bolt; Bolt Pretension; Finite Element Analysis; Steam Generator; Stress Corrosion Cracking; Stress Intensity Factor		Article	Scopus		R	Scope irrelevant	Unclassified							N/A		N/A
2-s2.0-84898420409	Stahl B.C., McBride N., Wakunuma K., Flick C.	The empathic care robot: A prototype of responsible research and innovation	2014	Science fiction prototypes are often used to visualise or represent novel technologies or other techno-scientific innovations. The present paper follows this tradition and describes a prototype of a care robot that is endowed with affective capabilities. The paper describes some of the potential ethical problems arising from such a technology. This aspect of the paper is based on prior research in a European-funded technology foresight project that explored the ethical issues of emerging ICTs. The paper goes beyond the description of technical innovation and its ethical consequences. The recognition of the ethical relevance of research and innovation has spawned a discourse around responsible research and innovation. The paper draws on this discourse, which aims at anticipatory technology governance to ensure the social acceptability and desirability of technologies. The prototype vignette of the paper explores how responsible research and innovation could be realised in practice and how it could be used to address ethical issues such as those of affective care robots. The paper reflects the likely controversies that responsible research and innovation is likely to create and it uses the ethical dilemma of the care robot to draw the reader's attention to possible theoretical and practical conclusions. © 2013 The Authors.	Technological Forecasting and Social Change	10.1016/j.techfore.2013.08.001	De Montfort University, Centre for Computing and Social Responsibility, The Gateway, Leicester LE1 9BH, United Kingdom	Stahl, B.C., De Montfort University, Centre for Computing and Social Responsibility, The Gateway, Leicester LE1 9BH, United Kingdom; McBride, N., De Montfort University, Centre for Computing and Social Responsibility, The Gateway, Leicester LE1 9BH, United Kingdom; Wakunuma, K., De Montfort University, Centre for Computing and Social Responsibility, The Gateway, Leicester LE1 9BH, United Kingdom; Flick, C., De Montfort University, Centre for Computing and Social Responsibility, The Gateway, Leicester LE1 9BH, United Kingdom	Creative prototyping; Emerging technology; Ethics; ICT; Responsible research and innovation; Robotics		Article	Scopus		R	Scope irrelevant	Unclassified							N/A		N/A
2-s2.0-84898423623	Schinköthe D., Wilz G.	The Assessment of Treatment Integrity in a Cognitive Behavioral Telephone Intervention Study With Dementia Caregivers	2014	Assessment of treatment integrity, such as therapists' adherence and competence, is essential for the development and evaluation of evidence-based therapeutic interventions, but in most intervention studies proof of treatment integrity has not been considered on a regular basis. One reason is that there is a lack of appropriate assessment instruments. For dementia caregiver trials treatment adherence and competence scales do not exist. To evaluate treatment integrity in a cognitive behavioral therapy (CBT) telephone intervention with dementia caregivers, we developed a new adherence scale and adapted the Cognitive Therapy Scale (CTS) for CBT with dementia caregivers. We also analyzed whether CBT can be delivered with treatment integrity for interventions with dementia caregivers and by telephone. Eighty-six entire sessions with 45 caregivers in a randomized-controlled intervention study were judged by four independent raters. Inter-rater reliability was high for overall score on the adherence scale (intraclass correlation [ICC] =.85) and the CTS (ICC =.82). Overall adherence was moderate and competence was high. Both scales proved to be reliable; thus they can be used for assessing treatment integrity in other research fields with dementia caregivers, including measuring the impact of treatment on outcome criteria. The results also reveal that CBT can be delivered with adherence to the manual and competently to dementia caregivers and by telephone, opening up new options for future research and practice. Copyright © Taylor & Francis Group, LLC.	Clinical Gerontologist	10.1080/07317115.2014.886653	University of Jena, Jena, Germany	Schinköthe, D., University of Jena, Jena, Germany; Wilz, G., University of Jena, Jena, Germany	adherence; cognitive behavioral therapy; dementia caregiver; telephone; therapist's competence; treatment implementation		Article	Scopus		R	Scope irrelevant	Unclassified							N/A		N/A
2-s2.0-84898453790	Lee H.-Y., Eoh J.-H.	High-temperature design and integrity evaluation of sodium-cooled fast reactor decay heat exchanger	2013	In this study, high temperature design and creep-fatigue damage evaluation of a decay heat exchanger (DHX) in the decay heat removal systems of a sodium-cooled fast reactor (SFR) have been performed. Detail design and 3D finite element analysis have been conducted for the DHXs to be installed in active and passive decay heat removal systems in Korean Generation IV SFR, and the DHX installed in the STELLA-1(Sodium integral effect test loop for safety simulation and assessment) at KAERI (Korea Atomic Energy Research Institute). Evaluations of creep-fatigue damage based on full 3D finite element analyses were conducted for the two Mod.9Cr-1Mo steel heat exchangers according to the elevated temperature design codes of ASME Section III Subsection NH and RCC-MR code. Code comparisons were made based on the creep-fatigue damage evaluation and issues on conservatisms of the design codes were discussed. © 2013 The Korean Society of Mechanical Engineers.	Transactions of the Korean Society of Mechanical Engineers, A	10.3795/KSME-A.2013.37.10.1251	Korea Atomic Energy Research Institute, South Korea	Lee, H.-Y., Korea Atomic Energy Research Institute, South Korea; Eoh, J.-H., Korea Atomic Energy Research Institute, South Korea	Creep-Fatigue; Decay Heat Exchanger; High Temperature Design; Sodium-to-Sodium Heat Exchanger		Article	Scopus		R	Scope irrelevant	Unclassified							N/A		N/A
2-s2.0-84898633558	Edlund J.E., Nichols A.L., Okdie B.M., Guadagno R.E., Eno C.A., Heider J.D., Hansen E.J., Sagarin B.J., Blackhart G., Cottrell C.A., Wilcox K.T.	The prevalence and prevention of crosstalk: A multi-institutional study	2014	It is a common problem in psychology subject pools for past study participants to inform future participants of key experimental details (also known as crosstalk). Previous research (Edlund, Sagarin, Skowronski, Johnson, & Kutter, 2009) demonstrated that a combined classroom and laboratory treatment could significantly reduce crosstalk. The present investigation tested a laboratory-only treatment for the prevention of crosstalk at five universities, along with institutional-level moderators of crosstalk. Results indicated the presence of crosstalk at all universities and that the laboratory-based treatment was effective in reducing crosstalk. Importantly, crosstalk rates were higher (but successfully neutralized) in research pools with higher research credit requirements. Therefore, this research provides valuable guidance regarding crosstalk prevalence and its minimization by researchers. © Taylor & Francis Group, LLC.	Journal of Social Psychology	10.1080/00224545.2013.872596	Rochester Institute of Technology, Department of Psychology, 18 Lomb Memorial Dr., NY 14623, United States; University of Navarra, United States; Ohio State University at Newark, United States; National Science Foundation, United States; Bellevue University, United States; Southeast Missouri State University, United States; Northern Illinois University, United States; East Tennessee State University, United States; New College of Florida, United States	Edlund, J.E., Rochester Institute of Technology, Department of Psychology, 18 Lomb Memorial Dr., NY 14623, United States; Nichols, A.L., University of Navarra, United States; Okdie, B.M., Ohio State University at Newark, United States; Guadagno, R.E., National Science Foundation, United States; Eno, C.A., Bellevue University, United States; Heider, J.D., Southeast Missouri State University, United States; Hansen, E.J., Northern Illinois University, United States; Sagarin, B.J., Northern Illinois University, United States; Blackhart, G., East Tennessee State University, United States; Cottrell, C.A., New College of Florida, United States; Wilcox, K.T., Rochester Institute of Technology, Department of Psychology, 18 Lomb Memorial Dr., NY 14623, United States	Crosstalk; data integrity; participant pools; research methods; social influence		Article	Scopus		R	Scope irrelevant	Unclassified							N/A		N/A
2-s2.0-84898684120	Houser K.A., Welsh W.	Examining the Association Between Co-Occurring Disorders and Seriousness of Misconduct by Female Prison Inmates	2014	Although studies have consistently demonstrated mentally ill offenders to be disproportionately involved in misconduct within correctional facilities, research is limited on the potential exacerbating effects of co-occurring disorders (CODs) on inmate behavior. With the vast number of offenders who have comorbid psychiatric and substance use disorders, it is essential that we understand whether the clinically interactive nature of CODs may present increased security and management challenges for correctional administrators. Using data from the Pennsylvania Department of Corrections (PADOC), we compared the institutional misconduct experiences of female inmates with CODs to those for inmates with singular disorders or no disorders. The findings of our study support prior research showing mental illness as a risk factor for prison misconduct. The results further suggest that the presence of both a substance use disorder and a mental illness exacerbates the risk of negative behaviors beyond the singular disorder of mental illness. © 2014 International Association for Correctional and Forensic Psychology.	Criminal Justice and Behavior	10.1177/0093854814521195	Kutztown University, United States; Temple University, United States	Houser, K.A., Kutztown University, United States; Welsh, W., Temple University, United States	co-occurring disorders; mental illness; misconduct; offenders; women		Article	Scopus		R	Scope irrelevant	Unclassified							N/A		N/A
2-s2.0-84898860215	Liebling A.	Postscript: Integrity and Emotion in Prisons Research	2014	In this article, I reflect on the articles in this issue and on my own experiences of doing qualitative prisons research differently. Two of the most serious challenges faced by researchers "at the deep end" are the emotional demands and the threats to integrity encountered when methods or findings are regarded as "suspect." These challenges are worth the struggle. The collective aim of prison scholarship is to make the prison world "intelligible," to make "moral blindness" less likely or possible. Rich description is akin to actual experience and as such amplifies life, and enlarges sympathies, in ways that can "reshape human consciousness and with it the structure of society." Research is reform, or it can be, as we strive to reconceptualize, or articulate, the strange and painful world that is the prison. © The Author(s) 2014.	Qualitative Inquiry	10.1177/1077800413516273	University of Cambridge, United Kingdom	Liebling, A., University of Cambridge, United Kingdom	emotion; prison; prisoners; reform; research		Article	Scopus		R	Research ethics, bioethics, clinical ethics, or ethical role of universities in society	Unclassified							N/A		N/A
2-s2.0-84898874581	Vilpoux O.F.	Agrarian reform and cooperation between settlers in the Midwest of Brazil: An institutional approach	2014	Cooperation is an important factor in improving the efficiency of agrarian reform, but hardly occurs, which is a serious problem in Brazil. This research tries to explain why cooperation is so difficult in Brazilian settlements. It focuses on the Midwest of Brazil, a region with a high concentration of land, located in the main region for production of commodities. Research combines a New Institutional approach with aspects from the economic sociology. The model developed in the paper is original and highlights factors responsible for cooperation. Research differentiates institutional arrangements according to asset specificity and sunk costs. Beside associations for representation with public authorities, where cooperation is easier, cooperative arrangements need specific investments from the settlers, who require warranties before participating. Institutions serve as warranties for adopted governances. In the case of cooperation in Brazilian settlements, these warranties should come from informal institutions, which can be a problem in some communities. Leadership of a producer can also have an important role in hierarchical networks. © 2014 Elsevier Ltd.	Land Use Policy	10.1016/j.landusepol.2014.03.011	Catholic University of Campo Grande, Mato Grosso do Sul State, Brazil	Vilpoux, O.F., Catholic University of Campo Grande, Mato Grosso do Sul State, Brazil	Cooperation; Institutional arrangement; Institutions; Opportunism		Article	Scopus		R	Scope irrelevant	Unclassified							N/A		N/A
2-s2.0-84898917229	Wang J., Jin X.	Academic integrity and research misconduct in medical research field	2014	[No abstract available]	National Medical Journal of China	10.3760/cma.j.issn.0376-2491.2014.12.001		Wang, J.; Jin, X.			Article	Scopus		R	Accessibility and language	Unclassified							N/A		N/A
2-s2.0-84898942386	Persaud N., Ringer T., Lemmens T.	How Can Journals Respond to Threats of Libel Litigation?	2014	[No abstract available]	PLoS Medicine	10.1371/journal.pmed.1001615	Keenan Research Centre in the Li Ka Shing Knowledge Institute, St Michael's Hospital, Toronto, ON, Canada; Department of Family and Community Medicine, University of Toronto, Toronto, ON, Canada; Department of Family and Community Medicine, St Michael's Hospital, Toronto, ON, Canada; University of Toronto, Toronto, ON, Canada; Joint Centre for Bioethics, University of Toronto, Toronto, ON, Canada	Persaud, N., Keenan Research Centre in the Li Ka Shing Knowledge Institute, St Michael's Hospital, Toronto, ON, Canada, Department of Family and Community Medicine, University of Toronto, Toronto, ON, Canada, Department of Family and Community Medicine, St Michael's Hospital, Toronto, ON, Canada; Ringer, T., Keenan Research Centre in the Li Ka Shing Knowledge Institute, St Michael's Hospital, Toronto, ON, Canada; Lemmens, T., University of Toronto, Toronto, ON, Canada, Joint Centre for Bioethics, University of Toronto, Toronto, ON, Canada		article; defamation; health care quality; human; intellectual freedom; law suit; legal liability; medical society; risk management; scientific literature; scientific misconduct; Liability, Legal; Periodicals as Topic; Publication Bias; Publishing	Article	Scopus	English	R	Scope irrelevant	Unclassified							N/A		N/A
2-s2.0-84898999882	O'Toole M., Hindell M.A., Charrassin J.-B., Guinet C.	Foraging behaviour of southern elephant seals over the Kerguelen Plateau	2014	A total of 79 (37 juvenile male, 42 adult female) southern elephant seals Mirounga leonina from the Kerguelen Islands were tracked between 2004 and 2009. Area-restricted search patterns and dive behaviour were established from location data gathered by CTD satelliterelayed data loggers. At-sea movements of the seals demonstrated that >40% of the juvenile elephant seal population tagged use the Kerguelen Plateau during the austral winter. Search activity increased where temperature at 200 m depth was lower, when closer to the shelf break, and, to a lesser extent, where sea-surface height anomalies were higher. However, while this model explained the observed data (F1,242 = 88.23, p < 0.0001), bootstrap analysis revealed poor predictive capacity (r2 = 0.264). There appears to be potential overlap between the seals and commercial fishing operations in the region. This study may therefore support ecosystem-based fisheries management of the region, with the aim of maintaining ecological integrity of the shelf. © Inter-Research 2014.	Marine Ecology Progress Series	10.3354/meps10709	Institute of Marine and Antarctic Studies, University of Tasmania, Hobart 7001, Australia; Muséum National d'Histoire Naturelle, Paris 75231, France; Marine Predator Department, Centre Biologique de Chize, Villiers en Bois 79360, France	O'Toole, M., Institute of Marine and Antarctic Studies, University of Tasmania, Hobart 7001, Australia; Hindell, M.A., Institute of Marine and Antarctic Studies, University of Tasmania, Hobart 7001, Australia; Charrassin, J.-B., Muséum National d'Histoire Naturelle, Paris 75231, France; Guinet, C., Marine Predator Department, Centre Biologique de Chize, Villiers en Bois 79360, France	3-dimensional utilisation; Diving behaviour; Fisheries management; Sea-surface height; Shelf break; Temperature		Article	Scopus		R	Scope irrelevant	Unclassified							N/A		N/A
2-s2.0-84899056691	Niemelä J.	Ecology of urban green spaces: The way forward in answering major research questions	2014	I use a two-tier approach to structure future research challenges in urban green space ecology. First, questions that are too large for a single country or discipline to address revolve around two issues: (a) how urban green spaces will be affected by socio-demographic and environmental drivers, such as climate change, and (b) how to plan and manage urban green spaces for the benefit of urban dwellers and biodiversity in the face of these changes. Second, questions that have a local origin, but are of international interest deal with, e.g. ecosystem services, urban resilience and human health as well as planning, management and governance of urban green spaces. A research framework for studying these issues should incorporate concepts from natural and social sciences. Ecosystem services approach could form a core of such an framework also integrating the spatial dimension (landscape ecology). Comparative research at the global scale is important to increase our understanding of the variation in urban green spaces and the ecosystem services they provide. To foster collaboration between researchers and stakeholders, international platforms, such as the Intergovernmental Science-Policy Platform on Biodiversity and Ecosystem Services (IPBES) and the City Biodiversity Index (Singapore Index), could be used. © 2014 Elsevier B.V.	Landscape and Urban Planning	10.1016/j.landurbplan.2013.07.014	Department of Environmental Sciences, University of Helsinki, P.O. Box 65, FI-00014, Finland	Niemelä, J., Department of Environmental Sciences, University of Helsinki, P.O. Box 65, FI-00014, Finland	Ecosystem services; Research framework; Research questions; Urban ecology; Urbanization		Article	Scopus		R	Scope irrelevant	Unclassified							N/A		N/A
2-s2.0-84899067950	Mantor M., Krause S., Hart L.A.	Trapping and handling squirrels: Trap modification and handling restraint to minimize injuries and stress	2014	Trapping and handling is stressful for wild animals andmay result in injuries. Minimizing stress and injuries is important not only for the welfare of the animals, but to assure integrity of research using trapped wild animals. By recording injury rates associated with trapping and handling, it is possible to assess the welfare performance of trapping and handling methods. Although the International Organization for Standardization published a standardized scale for the type and severity of injuries caused by trapping and handling (ISO 1999), it does not provide guidelines for acceptable standards of animal welfare; that is left to the researchers themselves to determine. The purpose of this paper is to measure the level of injury to wild squirrels caused by trapping and handling using minimally disruptive methods. We report our injury rates from several studies conducted in California, USA, that used various trapping and handling methods and the refined procedures we have adopted. Our data set on multiple Sciuridae species provides values for comparison with other studies. We found that using a canvas cover for traps minimized stress and injuries in captured squirrels. We also found that using a cone handling bag minimized handling time and stress associated with handling and eliminated the need for chemical immobilants. Further, we found that covering the animals' eyes during handling appeared to reduce visible signs of stress. © 2013 The Wildlife Society.	Wildlife Society Bulletin	10.1002/wsb.371	Geography Graduate Group, University of California Davis, Davis, CA 95616, United States; Ecology Graduate Group, University of California Davis, Davis, CA 95616, United States; Department of Population Health and Reproduction, University of California Davis, Davis, CA 95616, United States; California Department of Fish and Wildlife, Habitat Conservation Planning Branch, 1416 Ninth Street, Sacramento, CA 95814, United States	Mantor, M., Geography Graduate Group, University of California Davis, Davis, CA 95616, United States, California Department of Fish and Wildlife, Habitat Conservation Planning Branch, 1416 Ninth Street, Sacramento, CA 95814, United States; Krause, S., Ecology Graduate Group, University of California Davis, Davis, CA 95616, United States; Hart, L.A., Department of Population Health and Reproduction, University of California Davis, Davis, CA 95616, United States	Animal welfare; Chemical immobilant; Handling; Injury; Restraint; Squirrel; Stress; Trapping; Welfare		Article	Scopus		R	Scope irrelevant	Unclassified							N/A		N/A
2-s2.0-84899749421	Petrini C.	Some considerations on integrity in scientific research	2014	Some aspects of research integrity are presented and discussed, primarily through reference to institutional documents, particularly those published by the European Union. A scrupulous approach to scientific publications is emphasized as being crucial to integrity in research, while clinical trials are indicated as an area in which especially strict rules should be observed. The article comprises: an introduction, in which "integrity in research" is defined; some examples of violations of research integrity; an analysis of possible ways to implement general rules in particular contexts; a call for scrupulousness in scientific publications as a crucial factor in research integrity; a brief reference to ethics in clinical trials, where the observation of particularly severe rules is imperative. © Società Editrice Universo (SEU).	Clinica Terapeutica	10.7471/CT.2014.1706	Italian National Institute of Health, Office of the President, Istituto Superiore di Sanità Rome, Italy	Petrini, C., Italian National Institute of Health, Office of the President, Istituto Superiore di Sanità Rome, Italy	Bioethics; Professional ethics; Research ethics		Article	Scopus		R	Accessibility and language	Unclassified							N/A		N/A
2-s2.0-84899798532	Elia N., Wager E., Tramèr M.R.	Fate of articles that warranted retraction due to ethical concerns: A descriptive cross-sectional study	2014	Objective: To study journals' responses to a request from the State Medical Association of Rheinland-Pfalz, Germany, to retract 88 articles due to ethical concerns, and to check whether the resulting retractions followed published guidelines. Design: Descriptive cross-sectional study. Population: 88 articles (18 journals) by the anaesthesiologist Dr. Boldt, that warranted retraction. Method: According to the recommendations of the Committee on Publication Ethics, we regarded a retraction as adequate when a retraction notice was published, linked to the retracted article, identified the title and authors of the retracted article in its heading, explained the reason and who took responsibility for the retraction, and when the retracted article was freely accessible and marked using a transparent watermark that preserved original content. Two authors extracted data independently (January 2013) and contacted editors-in-chief and publishers for clarification in cases of inadequate retraction. Results: Five articles (6%) fulfilled all criteria for adequate retraction. Nine (10%) were not retracted (no retraction notice published, full text article not marked). 79 (90%) retraction notices were published, 76 (86%) were freely accessible, but only 15 (17%) were complete. 73 (83%) full text articles were marked as retracted, of which 14 (16%) had an opaque watermark hiding parts of the original content, and 11 (13%) had all original content deleted. 59 (67%) retracted articles were freely accessible. One editor-in-chief stated personal problems as a reason for incomplete retractions, eight blamed their publishers. Two publishers cited legal threats from Dr. Boldt's co-authors which prevented them from retracting articles. Conclusion: Guidelines for retracting articles are incompletely followed. The role of publishers in the retraction process needs to be clarified and standards are needed on marking retracted articles. It remains unclear who should check that retractions are done properly. Legal safeguards are required to allow retraction of articles against the wishes of authors. © 2014 Elia et al.	PLoS ONE	10.1371/journal.pone.0085846	Division of Anaesthesiology, Geneva University Hospitals, Geneva, Switzerland; Medical Faculty, University of Geneva, Geneva, Switzerland; Institute of Social and Preventive Medicine, Medical Faculty, Geneva, Switzerland; Sideview, Princes Risborough, United Kingdom	Elia, N., Division of Anaesthesiology, Geneva University Hospitals, Geneva, Switzerland, Medical Faculty, University of Geneva, Geneva, Switzerland, Institute of Social and Preventive Medicine, Medical Faculty, Geneva, Switzerland; Wager, E., Sideview, Princes Risborough, United Kingdom; Tramèr, M.R., Division of Anaesthesiology, Geneva University Hospitals, Geneva, Switzerland, Medical Faculty, University of Geneva, Geneva, Switzerland		article; content analysis; cross-sectional study; descriptive research; legal aspect; medical literature; peer review; practice guideline; publishing; research ethics; ethics; human; medical research; publication; publishing; scientific misconduct; standards; statistics and numerical data; Biomedical Research; Editorial Policies; Humans; Periodicals as Topic; Publishing; Retraction of Publication as Topic; Scientific Misconduct	Article	Scopus	English	R	Duplicate, incomplete, or retracted	Unclassified							N/A		N/A
2-s2.0-84899855403	Pinter A.	Child participant roles in applied linguistics research	2014	Children's status as research participants in applied linguistics has been largely overlooked even though unique methodological and ethical concerns arise in projects where children, rather than adults, are involved. This article examines the role of children as research participants in applied linguistics and discusses the limitations of traditional research 'on' and 'about' children, using research studies as examples published in mainstream applied linguistics journals. As neighbouring fields have already embraced a new approach to children as 'active participants', it is essential that SLA also widens its research agenda by focussing on children as active social agents who are capable of taking more responsible roles in research that concerns their own language learning. The last section of the article examines studies 'with' and 'by' children outside SLA in some detail and suggests future directions for research within SLA, based on the epistemology of plurality and on developing a dialogic relationship between adult facilitators and children. © Oxford University Press 2013.	Applied Linguistics	10.1093/applin/amt008	Centre for Applied Linguistics, University of Warwick, Coventry, United Kingdom	Pinter, A., Centre for Applied Linguistics, University of Warwick, Coventry, United Kingdom			Article	Scopus		R	Research ethics, bioethics, clinical ethics, or ethical role of universities in society	Unclassified							N/A		N/A
2-s2.0-84899883860	Kaiser M.	The integrity of science - Lost in translation?	2014	This paper presents some selected issues currently discussed about the integrity of science, and it argues that there exist serious challenges to integrity in the various sciences. Due to the involved conceptual complexities, even core definitions of scientific integrity have been disputed, and core cases of scientific misconduct influenced the public discussion about them. It is claimed that ethics and law may not always go well together in matters of scientific integrity. Explanations of the causes of scientific misconduct vary, and defining good scientific practices is not a straightforward task. Even though the efficacy of ethics courses to improve scientific integrity can be doubted, and universities probably need to come up with more innovative formats to improve ethics in scientific training, ethics talk may be the only practical remedy. © 2014 Elsevier Ltd. All rights reserved.	Best Practice and Research: Clinical Gastroenterology	10.1016/j.bpg.2014.03.00311	Centre for the Study of the Sciences and the Humanities (SVT), University of Bergen, PO Box 7805, N - 5020 Bergen, Norway	Kaiser, M., Centre for the Study of the Sciences and the Humanities (SVT), University of Bergen, PO Box 7805, N - 5020 Bergen, Norway	Ethical guidelines; Ethics of science; Scientific integrity; Scientific misconduct	article; awareness; character; ethics; human; informed consent; law; medical education; misconduct; morality; practice guideline; professional standard; publishing; science; scientific integrity; scientific misconduct; scientist; teaching; Ethical guidelines; Ethics of science; Scientific integrity; Scientific misconduct; Biomedical Research; Ethics, Institutional; Ethics, Professional; Ethics, Research; Humans; Scientific Misconduct; Social Responsibility	Article	Scopus	English	R	Duplicate, incomplete, or retracted	Unclassified							N/A		N/A
2-s2.0-84899888780	Abu Shah E., Keren K.	Symmetry breaking in reconstituted actin cortices	2014	The actin cortex plays a pivotal role in cell division, in generating and maintaining cell polarity and in motility. In all these contexts, the cortical network has to break symmetry to generate polar cytoskeletal dynamics. Despite extensive research, the mechanisms responsible for regulating cortical dynamics in vivo and inducing symmetry breaking are still unclear. Here we introduce a reconstituted system that self-organizes into dynamic actin cortices at the inner interface of water-in-oil emulsions. This artifcial system undergoes spontaneous symmetry breaking, driven by myosin-induced cortical actin fows, which appears remarkably similar to the initial polarization of the embryo in many species. Our in vitro model system recapitulates the rich dynamics of actin cortices in vivo, revealing the basic biophysical and biochemical requirements for cortex formation and symmetry breaking. Moreover, this synthetic system paves the way for further exploration of artifcial cells towards the realization of minimal model systems that can move and divide.	eLife	10.7554/eLife.01433.001	Department of Physics, Technion-Israel Institute of Technology, Haifa, Israel; The Russell Berrie Nanotechnology Institute, Technion-Israel Institute of Technology, Haifa, Israel; Network Biology Research Laboratories, Technion-Israel Institute of Technology, Haifa, Israel	Abu Shah, E., Department of Physics, Technion-Israel Institute of Technology, Haifa, Israel, The Russell Berrie Nanotechnology Institute, Technion-Israel Institute of Technology, Haifa, Israel; Keren, K., Department of Physics, Technion-Israel Institute of Technology, Haifa, Israel, The Russell Berrie Nanotechnology Institute, Technion-Israel Institute of Technology, Haifa, Israel, Network Biology Research Laboratories, Technion-Israel Institute of Technology, Haifa, Israel			Article	Scopus		R	Scope irrelevant	Unclassified							N/A		N/A
2-s2.0-84900027440	Buturoagǎ C.	The importance of assuming social responsibility	2014	This article aims to highlight the importance of assuming social responsibility and to present research results conducted to collect opinions, attitudes and behaviors of Romanian consumers, regarding the involvement of public, private and nonprofit organizations in socially responsible actions. The research was conducted by questionnaire-based survey during September - November 2013 and allowed to outline some opinions and to formulate some consumers' trends. The methodology used in developing the questionnaire was a composite (quantitative and qualitative). The survey data were processed using SPSS. Results emphasize the need to increase the organisations' awareness on the importance of assuming social responsibility, because the Romanian consumers expectations regarding social responsibility tend to have a significant influence in the acquisition process.	Quality - Access to Success		The Bucharest University of Economic Studies, Bucharest, Romania	Buturoagǎ, C., The Bucharest University of Economic Studies, Bucharest, Romania	Consumer; Integration of social responsibility; Organization; Social responsibility		Article	Scopus		R	Research ethics, bioethics, clinical ethics, or ethical role of universities in society	Unclassified							N/A		N/A
2-s2.0-84900409117	Zivcakova L., Wood E., Forsyth G., Zivcak M., Shapiro J., Coulas A., Linseman A., Mascioli B., Daniels S., Angardi V.	Investigating Perceptions of Students to a Peer-Based Academic Integrity Presentation Provided by Residence Dons	2014	This study investigated students' (n = 819) perceptions following a prepared, common presentation regarding academic integrity provided by their residence dons. This peer instruction study utilized both quantitative and qualitative analyses of survey data within a pre-test post-test design. Overall, students reported gains in knowledge, as well as confidence in their knowledge of academic integrity. Notably, students reported increases in their personal value for academic integrity after participating in the presentations. Overall, the quality and content of the presentations were judged positively, and participants' ratings of the presentation were predictive of increases in personal value of academic integrity, as well as self-reported knowledge and confidence gains. Qualitative analyses supported that the key ideas in the presentation served as the focal material for discussion, but also introduced specific topics that students wanted to explore in greater depth. © 2014 Springer Science+Business Media Dordrecht.	Journal of Academic Ethics	10.1007/s10805-014-9206-2	Department of Psychology, Wilfrid Laurier University, 75 University Ave, Waterloo, ON, N2L 3C5, Canada	Zivcakova, L., Department of Psychology, Wilfrid Laurier University, 75 University Ave, Waterloo, ON, N2L 3C5, Canada; Wood, E., Department of Psychology, Wilfrid Laurier University, 75 University Ave, Waterloo, ON, N2L 3C5, Canada; Forsyth, G., Department of Psychology, Wilfrid Laurier University, 75 University Ave, Waterloo, ON, N2L 3C5, Canada; Zivcak, M., Department of Psychology, Wilfrid Laurier University, 75 University Ave, Waterloo, ON, N2L 3C5, Canada; Shapiro, J., Department of Psychology, Wilfrid Laurier University, 75 University Ave, Waterloo, ON, N2L 3C5, Canada; Coulas, A., Department of Psychology, Wilfrid Laurier University, 75 University Ave, Waterloo, ON, N2L 3C5, Canada; Linseman, A., Department of Psychology, Wilfrid Laurier University, 75 University Ave, Waterloo, ON, N2L 3C5, Canada; Mascioli, B., Department of Psychology, Wilfrid Laurier University, 75 University Ave, Waterloo, ON, N2L 3C5, Canada; Daniels, S., Department of Psychology, Wilfrid Laurier University, 75 University Ave, Waterloo, ON, N2L 3C5, Canada; Angardi, V., Department of Psychology, Wilfrid Laurier University, 75 University Ave, Waterloo, ON, N2L 3C5, Canada	Academic integrity; Academic misconduct; Instructional intervention; Peer-instruction		Article	Scopus		R	Cheating (exclusively)	Unclassified							N/A		N/A
2-s2.0-84900533321	Novicevic M.M., Zikic J., Martin J., Humphreys J.H., Roberts F.	Responsible executive leadership: A moral-identity analysis based on Barnard's conceptualization	2013	Purpose: The purpose of this article is to develop a moral identity perspective on Barnard's conceptualization of executive responsibility. Design/methodology/approach: The paper uses a prospective study design, as an alternative to a transitional grounded approach, to develop a theory-based framework to compare textual patterns in Barnard's writings. By using Barnard's conceptualization of executive responsibility within the identity control theoretical framework, the paper analyzes the challenges of executive moral identification. Findings: The paper develops a theory-based, yet practical, typology of moral identification of responsible executive leaders. Research limitations/implications: Although this proposed typology appears rather parsimonious, it is recognized that issues of moral behavior are certainly complex, and therefore should be addressed in a requisite manner in future model developments. Originality/value: The paper posits that Barnard's conceptualization provides a useful channel to address the critical domain at the intersection of responsible executive leadership, identity, and ethics relative to the issues of CSR, diversity management, gender equity, and community involvement. The paper considers the typology of moral identification to be an operative conduit for subsequent empirical research and practical guidance for executive leadership development. © Emerald Group Publishing Limited.	Journal of Management History	10.1108/JMH-10-2011-0030	Department of Management, University of Mississippi, University, MS, United States; York University, Toronto, Canada; University of Mississippi, University, MS, United States; Texas AandM University - Commerce, Commerce, TX, United States	Novicevic, M.M., Department of Management, University of Mississippi, University, MS, United States; Zikic, J., York University, Toronto, Canada; Martin, J., University of Mississippi, University, MS, United States; Humphreys, J.H., Texas AandM University - Commerce, Commerce, TX, United States; Roberts, F., University of Mississippi, University, MS, United States	Barnard; Ethics; Executive; Identification; Moral identity; Responsible leadership		Article	Scopus		R	Scope irrelevant	Unclassified							N/A		N/A
2-s2.0-84901032953	Polly P., Tan T.C.	The role of vitamin D in skeletal and cardiac muscle function	2014	Myopathy is a feature of many inflammatory syndromes. Chronic inflammation has been linked to pathophysiological mechanisms which implicate 1,25 dihydroxyvitamin D3 (1,25-(OH)2D3)-mediated signaling pathways with emerging evidence supporting a role for the vitamin D receptor (VDR) in contractile and metabolic function of both skeletal and cardiac muscle. Altered VDR expression in skeletal and cardiac muscle has been reported to result in significant effects on metabolism, calcium signaling and fibrosis in these tissues. Elevated levels of serum inflammatory cytokines, such as IL-6, TNF-α and IFNγ, have been shown to impact myogenic and nuclear receptor signaling pathways in cancer-induced cachexia. The dysregulation of nuclear receptors, such as VDR and RXRα in muscle cells, has also been postulated to result in myopathy via their effects on muscle structural integrity and metabolism. Future research directions include generating transcriptome-wide information incorporating VDR and its gene targets and using systems biology approaches to identify altered molecular networks in human tissues such as muscle. These approaches will aid in the development of novel therapeutic targeting strategies for inflammation-induced myopathies. © 2014 Polly and Tan.	Frontiers in Physiology	10.3389/fphys.2014.00145	Inflammation and Infection Research Centre, School of Medical Sciences, Faculty of Medicine, UNSW Australia, Kensington, NSW, Australia; Department of Pathology, School of Medical Sciences, Faculty of Medicine, UNSW Australia, Kensington, NSW, Australia; Cardiac Ultrasound Laboratory, Department of Cardiology, Massachusetts General Hospital, Boston, MA, United States	Polly, P., Inflammation and Infection Research Centre, School of Medical Sciences, Faculty of Medicine, UNSW Australia, Kensington, NSW, Australia, Department of Pathology, School of Medical Sciences, Faculty of Medicine, UNSW Australia, Kensington, NSW, Australia; Tan, T.C., Inflammation and Infection Research Centre, School of Medical Sciences, Faculty of Medicine, UNSW Australia, Kensington, NSW, Australia, Cardiac Ultrasound Laboratory, Department of Cardiology, Massachusetts General Hospital, Boston, MA, United States	Cancer cachexia; Cardiac muscle and transcriptome; Cytokines; Skeletal muscle		Article	Scopus		R	Scope irrelevant	Unclassified							N/A		N/A					Debated
2-s2.0-84901050822	Desalegn A.A., Berhan A.	Cheating on examinations and its predictors among undergraduate students at Hawassa University College of Medicine and Health Science, Hawassa, Ethiopia	2014	Background: Cheating on examinations in academic institutions is a worldwide issue. When cheating occurs in medical schools, it has serious consequences for human life, social values, and the economy. This study was conducted to determine the prevalence of cheating and identify factors that influence cheating among students of Hawassa University College of medicine and health science. Methods. A cross sectional study was conducted from May through June 2013. A pre-tested self-administered, structured questionnaire was used to collect self-reported data regarding cheating. Data were entered and analyzed using SPSS version 20. Descriptive statistics were used for data summarization and presentation. Degree of association was measured by Chi Square test, with significance level set at p = 0.05. Bivariate and multivariate logistic regression analyses were used to assess associations. Results: The prevalence of self-reported cheating was found to be 19.8% (95% CI = 17.4-21.9). About 12.1% (95% CI = 10.2-13.9) of students disclosed cheating on the entrance examination. The majority of students (80.1% (95% CI = 77.9-82.3) disclosed that they would not report cheating to invigilators even if they had witnessed cheating. Analysis by multiple regression models showed that students who cheated in high school were more likely to cheat (adjusted OR = 1. 80, 95% CI = 1. 01-3.19) and that cheating was less likely among students who didn't cheat on entrance examinations (adjusted OR = 0. 25, 95% CI = 0. 14-0.45). Dining outside the university cafeteria and receiving pocket money of Birr 300 or more were strongly associated with cheating (adjusted OR = 3.08, 95% CI = 1.54-6.16 and adjusted OR = 1.69 (95% CI = 1.05-2.72), respectively. The odds of cheating among students were significantly higher for those who went to private high school, were substance users, and didn't attend lectures than for those who attended government schools, were not substance abusers, and attended lectures. Conclusion: Our findings have important implications for development of an institution's policies on academic integrity. By extension, they affect the policies of high schools. Increased levels of supervision during entrance examination, mandated attendance at lectures, and reduction of substance use are likely to reduce cheating. No significant association was found with background, level of parental education, grade point average, and interest in field of study. © 2014 Desalegn and Berhan; licensee BioMed Central Ltd.	BMC Medical Education	10.1186/1472-6920-14-89	Pharmacology Unit, School of Medicine, Hawassa University, P.O Box-1560, Hawassa, Ethiopia	Desalegn, A.A., Pharmacology Unit, School of Medicine, Hawassa University, P.O Box-1560, Hawassa, Ethiopia; Berhan, A., Pharmacology Unit, School of Medicine, Hawassa University, P.O Box-1560, Hawassa, Ethiopia	Academic dishonesty; Cheating; Higher institutions; Lecture		Article	Scopus		R	Cheating (exclusively)	Unclassified							N/A		N/A
2-s2.0-84901141908	Landray M.	Clinical trials: how to get closer to the right answer with less effort.	2013	[No abstract available]	European heart journal			Landray, M.		article; cardiology; clinical trial (topic); ethics; methodology; practice guideline; scientific misconduct; standard; Cardiology; Clinical Trials as Topic; Practice Guidelines as Topic; Research Design; Scientific Misconduct	Article	Scopus	English	R	Duplicate, incomplete, or retracted	Unclassified							N/A		N/A
2-s2.0-84901141908	Landray M.	Clinical trials: how to get closer to the right answer with less effort.	2013	[No abstract available]	European heart journal			Landray, M.			Article	Scopus		R	Methods	Unclassified							N/A		N/A
2-s2.0-84901489168	Perez-Batres L.A., Doh J.P.	Stakeholder dynamics as determinants of substantive versus symbolic CSR practices: A macro/micro perspective	2014	Purpose - Moving beyond the question of whether large corporations are truly addressing sustainability, some scholars have explored the degree to which CSR activities are purely symbolic or substantive in nature. Most of the studies have focused on external stakeholder pressures. The aim of this chapter is to extend this line of inquiry by theorizing that the dynamics among internal stakeholders also shapes CSR conduct. Design/methodology/approach - This theoretical contribution borrows from research on socially responsible indices, behavioral corporate governance theory in CSR and from recent research that has leveraged attribution theory to better understand reactions to corporate social irresponsibility (CSiR). Findings - Our chapter proposes that firms adhering to substantive CSR practice are less likely to be punished by external stakeholders than otherwise. From an internal stakeholder viewpoint, it suggests there is a positive relationship between the number of board ties to reputable universities/nonprofit organizations and substantive CSR practices; and a negative relationship between managerial discretion and substantive CSR practices. Social implications - This chapter can have social applicability as it deals with stakeholders' role in pressuring the modern organization to engage in substantive CSR. Originality/value - As aforementioned, most studies explore the relationship between CSR compliance and external stakeholder pressures. In contrast, the relationship between internal stakeholder dynamics and CSR compliances is still not well understood. Hence, the incorporating of these dynamics provides theoretical insights for the CSR, sustainability, and corporate governance arenas. Copyright © 2014 by Emerald Group Publishing Limited.	Progress in International Business Research	10.1108/S1745-8862(2013)0000008016	Central Michigan University, Mount Pleasant, MI, United States; Erb Institute of Sustainable Enterprise, University of Michigan, Ann Arbor, MI, United States; Villanova University, Villanova, PA, United States	Perez-Batres, L.A., Central Michigan University, Mount Pleasant, MI, United States, Erb Institute of Sustainable Enterprise, University of Michigan, Ann Arbor, MI, United States; Doh, J.P., Villanova University, Villanova, PA, United States	Corporate governance; Corporate social irresponsibility; Corporate social responsibility; Sustainability; Voluntary selfregulatory codes		Article	Scopus		R	Scope irrelevant	Unclassified							N/A		N/A
2-s2.0-84901653378	Rowe J.	Student use of social media: when should the university intervene?	2014	The phenomenal growth in the use of social media in the past 10 years has dramatically and irreversibly changed the way individuals communicate and interact with one another. While there are undoubtedly many positives arising out of the use of social media, irresponsible or inappropriate use can have significant negative consequences. In the university setting, comments posted on widely accessible forums such as Facebook, and seen by other students or staff, can damage reputations, create personal distress and compromise academic integrity. So how should universities deal with this problem? This article describes the findings of a research project undertaken in 2011 to address this question. Given that many students would regard their Facebook pages and Facebook groups as their own private space, one of the key goals of the project was to establish appropriate limits for university interference in these matters. Another was to develop a categorisation model for dealing with inappropriate or irresponsible comments that have been detected or reported. © 2014 © 2014 Association for Tertiary Education Management and the LH Martin Institute for Tertiary Education Leadership and Management.	Journal of Higher Education Policy and Management	10.1080/01587919.2014.899054	Curtin University, Perth, Australia	Rowe, J., Curtin University, Perth, Australia	cyber-bullying; Facebook; online bullying; reputational damage; responsible use of social media; social media; social networking; student misconduct		Article	Scopus		R	Scope irrelevant	Unclassified							N/A		N/A
2-s2.0-84901767378	Utami E., Raharjo S.	Database security model in the academic information system	2014	Database plays an important role on both web-based or desktop based academic information system (AIS) in Indonesian higher education institutions (HEI). Nowadays web-based AIS dominates in Indonesian HEI, almost every HEI uses web-based AIS with relational database management system (RDBMS) as database software. Relational database systems such as Oracle, MySQL, MS SQL Server or PostgreSQL are familiarly used as database management system in the AIS. There are many researches on development of AIS in HEI but none of them is discussing database security and integrity. This research will perform the analysis of database security model that could be used in AIS such as table constraints, table relationships and role-based access control (RBAC). © 2014 SERSC.	International Journal of Security and its Applications	10.14257/ijsia.2014.8.3.18	Departement of Magister of Informatics Engineering, College of Information Systems and Computer Science, AMIKOM Yogyakarta, Indonesia; Departement of Informatics Engineering, Institute Science and Technology, AKPRIND Yogyakarta, Indonesia	Utami, E., Departement of Magister of Informatics Engineering, College of Information Systems and Computer Science, AMIKOM Yogyakarta, Indonesia; Raharjo, S., Departement of Informatics Engineering, Institute Science and Technology, AKPRIND Yogyakarta, Indonesia	AIS; Database integrity; Database security; RBAC		Article	Scopus		R	Methods	Unclassified							N/A		N/A
2-s2.0-84901842405	Dhingra D., Mishra D.	Publication misconduct among medical professionals in India.	2014	This study was planned as an exploratory study to determine the extent of occurrence of misconduct in publication (gift-authorship,ghost-authorship, falsification of data, fabrication of data,plagiarism, and duplication) amongst biomedical researchers.It was a questionnaire-based study, conducted at 9 institutions;6 medical colleges (4 government-run and 2 private), 7 non teaching government hospital, and 2 corporate hospitals, located in northern, central and southern India. The study was conducted between August 2072 and March 2073. 755 senior residents (<3 years after post-graduation) and young faculty members (< 70 years after post-graduation) with at least five previous publications were administered a structured questionnaire, in which no identifying information was collected. In addition to personal characteristics, the information collected included their knowledge of publication ethics, their opinions about the prevalence of these practices among their colleagues, and details of any first-hand information on publication misconduct. 7 55 responses were included for analysis. 7 4 7 (9 7 %) respondents agreed that they had some knowledge of publication ethics; but only 29% believed it was adequate. The most commonly observed misconduct was offering gift authorship, reported by 707 (65%); followed by alteration of data reported by 88 (56%). Plagiarism was observed by 83 respondents (53%); while 52 (33.5%) respondents had observed a colleague's name being omitted from a paper to which she/he had significantly contributed. A majority of respondents in the present study reported witnessing publication misconduct,thereby revealing the common occurrence of this problem among Indian biomedical researchers.	Indian journal of medical ethics		Lady Hardinge Medical College and Kalawati Saran Children's Hospital, Connaught Place, New Delhi 110 001.	Dhingra, D., Lady Hardinge Medical College and Kalawati Saran Children's Hospital, Connaught Place, New Delhi 110 001.; Mishra, D.		adult; article; conflict of interest; ethics; female; human; India; male; medical research; methodology; publishing; scientific misconduct; writing; young adult; Adult; Authorship; Biomedical Research; Conflict of Interest; Duplicate Publication as Topic; Female; Humans; India; Male; Plagiarism; Publishing; Research Design; Scientific Misconduct; Young Adult	Article	Scopus	English	R	Duplicate, incomplete, or retracted	Unclassified							N/A		N/A
2-s2.0-84901850366	Fischer C.	Corruption in healthcare: a problem in Germany, too.	2014	[No abstract available]	Indian journal of medical ethics		No Free Lunch Germany, Fangstr 118 59077 Hamm.	Fischer, C., No Free Lunch Germany, Fangstr 118 59077 Hamm.		prescription drug; article; crime; drug industry; ethics; Germany; health care delivery; human; legal aspect; medical education; medical ethics; scientific misconduct; Crime; Delivery of Health Care; Drug Industry; Education, Medical; Ethics, Medical; Germany; Humans; Prescription Drugs; Scientific Misconduct	Article	Scopus	English	R	Research ethics, bioethics, clinical ethics, or ethical role of universities in society	Unclassified							N/A		N/A
2-s2.0-84901985701	King M.D., Wood D., Miller B., Kelly R., Landis D., Courtney W., Wang R., Turner J.A., Calhoun V.D.	Automated collection of imaging and phenotypic data to centralized and distributed data repositories	2014	Accurate data collection at the ground level is vital to the integrity of neuroimaging research. Similarly important is the ability to connect and curate data in order to make it meaningful and sharable with other investigators. Collecting data, especially with several different modalities, can be time consuming and expensive. These issues have driven the development of automated collection of neuroimaging and clinical assessment data within COINS (Collaborative Informatics and Neuroimaging Suite). COINS is an end-to-end data management system. It provides a comprehensive platform for data collection, management, secure storage, and flexible data retrieval (Bockholt et al., 2010; Scott et al., 2011). It was initially developed for the investigators at the Mind Research Network (MRN), but is now available to neuroimaging institutions worldwide. Self Assessment (SA) is an application embedded in the Assessment Manager (ASMT) tool in COINS. It is an innovative tool that allows participants to fill out assessments via the web-based Participant Portal. It eliminates the need for paper collection and data entry by allowing participants to submit their assessments directly to COINS. Instruments (surveys) are created through ASMT and include many unique question types and associated SA features that can be implemented to help the flow of assessment administration. SA provides an instrument queuing system with an easy-to-use drag and drop interface for research staff to set up participants' queues. After a queue has been created for the participant, they can access the Participant Portal via the internet to fill out their assessments. This allows them the flexibility to participate from home, a library, on site, etc. The collected data is stored in a PostgresSQL database at MRN. This data is only accessible by users that have explicit permission to access the data through their COINS user accounts and access to MRN network. This allows for high volume data collection and with minimal user access to PHI (protected health information). An added benefit to using COINS is the ability to collect, store and share imaging data and assessment data with no interaction with outside tools or programs. All study data collected (imaging and assessment) is stored and exported with a participant's unique subject identifier so there is no need to keep extra spreadsheets or databases to link and keep track of the data. Data is easily exported from COINS via the Query Builder and study portal tools, which allow fine grained selection of data to be exported into comma separated value file format for easy import into statistical programs. There is a great need for data collection tools that limit human intervention and error while at the same time providing users with intuitive design. COINS aims to be a leader in database solutions for research studies collecting data from several different modalities. © 2014 King, Wood, Miller, Kelly, Landis, Courtney, Wang, Turner and Calhoun.	Frontiers in Neuroinformatics	10.3389/fninf.2014.00060	The Mind Research Network, Albuquerque, NM, United States; Department of Psychology, Georgia State University, Atlanta, GA, United States; Departments of Electrical and Computer Engineering, Neurosciences, Computer Science, and Psychiatry, University of New Mexico, Albuquerque, NM, United States	King, M.D., The Mind Research Network, Albuquerque, NM, United States; Wood, D., The Mind Research Network, Albuquerque, NM, United States; Miller, B., The Mind Research Network, Albuquerque, NM, United States; Kelly, R., The Mind Research Network, Albuquerque, NM, United States; Landis, D., The Mind Research Network, Albuquerque, NM, United States; Courtney, W., The Mind Research Network, Albuquerque, NM, United States; Wang, R., The Mind Research Network, Albuquerque, NM, United States; Turner, J.A., The Mind Research Network, Albuquerque, NM, United States, Department of Psychology, Georgia State University, Atlanta, GA, United States; Calhoun, V.D., The Mind Research Network, Albuquerque, NM, United States, Departments of Electrical and Computer Engineering, Neurosciences, Computer Science, and Psychiatry, University of New Mexico, Albuquerque, NM, United States	Assessment data collection; COINS; Database; Intuitive; Neuroinformatics; Tool suite		Article	Scopus		R	Methods	Unclassified							N/A		N/A					Debated
2-s2.0-84902173293	Katavić V.	Retractions of scientific publications: Responsibility and accountability	2014	This evidence-based opinion piece gives a short overview of the increase in retractions of publications in scientific journals and discusses various reasons for that increase. Also discussed are some of the recent prominent cases of scientific misconduct, the number of authors with multiple retractions, and problems with reproducibility of published research. Finally, some of the effects of faulty research on science and society, as well as possible solutions are discussed. © Croatian Society of Medical Biochemistry and Laboratory Medicine.	Biochemia Medica	10.11613/BM.2014.024	Department of Anatomy, University of Zagreb School of Medicine, Zagreb, Croatia	Katavić, V., Department of Anatomy, University of Zagreb School of Medicine, Zagreb, Croatia	Accountability; Retraction of publication as topic; Scientific misconduct	article; author; conflict of interest; decision making; information processing; medical research; peer review; practice guideline; protocol compliance; publication; responsibility; scientific literature; scientific misconduct; Authorship; Biomedical Research; Editorial Policies; Humans; Publishing; Reproducibility of Results; Retraction of Publication as Topic; Scientific Misconduct	Article	Scopus	English	R	Duplicate, incomplete, or retracted	Unclassified							N/A		N/A
2-s2.0-84902202687	Levi B., Lisiecki J., Rubin P., D'Amico R.A., Hume K.M., Seward B., Cederna P.S.	Demystifying the U.S. Food and drug administration: I. Understanding agency structure and function	2014	The U.S. Food and Drug Administration is the government agency responsible for oversight of the safety and efficacy of pharmaceuticals and devices, including biologics and devices that combine biologics with other materials. Within the U.S. Food and Drug Administration, the Center for Biologics Evaluation and Research is specifically responsible for the evaluation and approval of biological products. This department of the U.S. Food and Drug Administration has a series of mechanisms in place to aid researchers in the process of developing new biologics. This article outlines the study phases involved in developing new biologics and how the Center for Biologics Evaluation and Research and investigators can work together to facilitate this process. It also discusses issues specific to biologics that have been encountered in the past and that investigators should consider when developing and obtaining approval for new biologics. The equivalent center within the U.S. Food and Drug Administration for approving medical devices is the Center for Devices and Radiological Health. The equivalent process of development and approval of medical devices is similarly discussed. Finally, essential contacts for investigators within the Center for Biologics Evaluation and Research and the Center for Devices and Radiological Health are provided. Copyright © 2014 by the American Society of Plastic Surgeons.	Plastic and Reconstructive Surgery	10.1097/PRS.0000000000000215	Department of Biomedical Engineering, 1500 East Medical Center Drive, Ann Arbor, MI 48109-0219, United States; Division of Plastic Surgery and Burn Surgery, Burn/Wound and Regenerative Medicine Laboratory, University of Michigan; the University of Michigan; Department of Plastic Surgery, University of Pittsburgh; Division of Plastic Surgery, Department of Surgery, Mount Sinai Hospital; The Plastic Surgery Foundation of the American Society of Plastic Surgeons; Health Policy and Advocacy Division, American Society of Plastic Surgeons; and Department of Surgery, University of Michigan.	Levi, B., Division of Plastic Surgery and Burn Surgery, Burn/Wound and Regenerative Medicine Laboratory, University of Michigan; the University of Michigan; Department of Plastic Surgery, University of Pittsburgh; Division of Plastic Surgery, Department of Surgery, Mount Sinai Hospital; The Plastic Surgery Foundation of the American Society of Plastic Surgeons; Health Policy and Advocacy Division, American Society of Plastic Surgeons; and Department of Surgery, University of Michigan.; Lisiecki, J., Division of Plastic Surgery and Burn Surgery, Burn/Wound and Regenerative Medicine Laboratory, University of Michigan; the University of Michigan; Department of Plastic Surgery, University of Pittsburgh; Division of Plastic Surgery, Department of Surgery, Mount Sinai Hospital; The Plastic Surgery Foundation of the American Society of Plastic Surgeons; Health Policy and Advocacy Division, American Society of Plastic Surgeons; and Department of Surgery, University of Michigan.; Rubin, P., Division of Plastic Surgery and Burn Surgery, Burn/Wound and Regenerative Medicine Laboratory, University of Michigan; the University of Michigan; Department of Plastic Surgery, University of Pittsburgh; Division of Plastic Surgery, Department of Surgery, Mount Sinai Hospital; The Plastic Surgery Foundation of the American Society of Plastic Surgeons; Health Policy and Advocacy Division, American Society of Plastic Surgeons; and Department of Surgery, University of Michigan.; D'Amico, R.A., Division of Plastic Surgery and Burn Surgery, Burn/Wound and Regenerative Medicine Laboratory, University of Michigan; the University of Michigan; Department of Plastic Surgery, University of Pittsburgh; Division of Plastic Surgery, Department of Surgery, Mount Sinai Hospital; The Plastic Surgery Foundation of the American Society of Plastic Surgeons; Health Policy and Advocacy Division, American Society of Plastic Surgeons; and Department of Surgery, University of Michigan.; Hume, K.M., Division of Plastic Surgery and Burn Surgery, Burn/Wound and Regenerative Medicine Laboratory, University of Michigan; the University of Michigan; Department of Plastic Surgery, University of Pittsburgh; Division of Plastic Surgery, Department of Surgery, Mount Sinai Hospital; The Plastic Surgery Foundation of the American Society of Plastic Surgeons; Health Policy and Advocacy Division, American Society of Plastic Surgeons; and Department of Surgery, University of Michigan.; Seward, B., Division of Plastic Surgery and Burn Surgery, Burn/Wound and Regenerative Medicine Laboratory, University of Michigan; the University of Michigan; Department of Plastic Surgery, University of Pittsburgh; Division of Plastic Surgery, Department of Surgery, Mount Sinai Hospital; The Plastic Surgery Foundation of the American Society of Plastic Surgeons; Health Policy and Advocacy Division, American Society of Plastic Surgeons; and Department of Surgery, University of Michigan.; Cederna, P.S., Department of Biomedical Engineering, 1500 East Medical Center Drive, Ann Arbor, MI 48109-0219, United States			Article	Scopus		R	Research ethics, bioethics, clinical ethics, or ethical role of universities in society	Unclassified							N/A		N/A
2-s2.0-84902202798	Marušić A., Malički M., Von Elm E., Bosch X., Flanagin A., Gøtzsche P., Marcovitch H., Schriger D.L., Bosch F.	Editorial research and the publication process in biomedicine and health: Report from the Esteve Foundation Discussion Group, December 2012	2014	Despite the fact that there are more than twenty thousand biomedical journals in the world, research into the work of editors and publication process in biomedical and health care journals is rare. In December 2012, the Esteve Foundation, a non-profit scientific institution that fosters progress in pharmacotherapy by means of scientific communication and discussion organized a discussion group of 7 editors and/or experts in peer review biomedical publishing. They presented findings of past editorial research, discussed the lack of competitive funding schemes and specialized journals for dissemination of editorial research, and reported on the great diversity of misconduct and conflict of interest policies, as well as adherence to reporting guidelines. Furthermore, they reported on the reluctance of editors to investigate allegations of misconduct or increase the level of data sharing in health research. In the end, they concluded that if editors are to remain gatekeepers of scientific knowledge they should reaffirm their focus on the integrity of the scientific record and completeness of the data they publish. Additionally, more research should be undertaken to understand why many journals are not adhering to editorial standards, and what obstacles editors face when engaging in editorial research. © Croatian Society of Medical Biochemistry and Laboratory Medicine.	Biochemia Medica	10.11613/BM.2014.023	Department of Research in Biomedicine and Health, University of Split School of Medicine, Split, Croatia; Institute of Social and Preventive Medicine, Lausanne University Hospital, Lausanne, Switzerland; Department of Internal Medicine, Hospital Clinic, University of Barcelona, Barcelona, Spain; JAMA, Chicago, IL, United States; The Nordic Cochrane Centre, Rigshospitalet, Copenhagen, Denmark; University of Split School of Medicine, Split, Croatia; Department of Emergency Medicine, School of Medicine, University of California, Los Angeles, United States; Esteve Foundation, Barcelona, Spain	Marušić, A., Department of Research in Biomedicine and Health, University of Split School of Medicine, Split, Croatia, University of Split School of Medicine, Split, Croatia; Malički, M., Department of Research in Biomedicine and Health, University of Split School of Medicine, Split, Croatia, University of Split School of Medicine, Split, Croatia; Von Elm, E., Institute of Social and Preventive Medicine, Lausanne University Hospital, Lausanne, Switzerland; Bosch, X., Department of Internal Medicine, Hospital Clinic, University of Barcelona, Barcelona, Spain; Flanagin, A., JAMA, Chicago, IL, United States; Gøtzsche, P., The Nordic Cochrane Centre, Rigshospitalet, Copenhagen, Denmark; Marcovitch, H.; Schriger, D.L., Department of Emergency Medicine, School of Medicine, University of California, Los Angeles, United States; Bosch, F., Esteve Foundation, Barcelona, Spain	Authorship; Conflict of interest; Editorial policies; Peer review; Periodicals as topic	article; conflict of interest; editor; funding; health survey; information processing; medical research; policy; practice guideline; protocol compliance; publication; scientific literature; scientific misconduct; Authorship; Biomedical Research; Conflict of Interest; Editorial Policies; Guidelines as Topic; Humans; Peer Review, Research; Publishing; Scientific Misconduct	Article	Scopus	English	R	Duplicate, incomplete, or retracted	Unclassified							N/A		N/A
2-s2.0-84902245610	Click A.B.	Taking something that is not your right: Egyptian students' perceptions of academic integrity	2014	This study explores the perceptions of Egyptian undergraduate students at The American University in Cairo, an American-style private university in Egypt, as related to academic integrity. The research questions were developed in order to discover how these students perceive the scholarly environment in which they learn, if they engage in dishonest behaviors, and if so, why. The qualitative results of this mixed-method study were collected via online survey and photovoice interviews, an ethnographic method in which participants take photographs in response to prompts provided by the investigator. In the survey, students were asked to define academic integrity and explain how they learned about the concept, and also respond to statements about the scholarly environment on campus. The photovoice participants took photographs in response to the following prompts, and others related to their research processes: something that shows how you feel about plagiarism, something that shows how you feel about cheating, something that shows how you learned about academic integrity. The results include the responses to 114 completed surveys, supported by the photographs and content of the eight photovoice interviews. The qualitative data was coded line by line, and larger themes were identified. Students indicate that their colleagues engage in academically dishonest behavior regularly, and pointed to poor time management, pressure for high grades, and helping friends as reasons for this. The paper argues that academic librarians are in a unique position to promote academic integrity on campus, and provides some suggestions for advocacy.	Libri	10.1515/libri-2014-0009	School of Information and Library Science, University of North Carolina at Chapel Hill, Chapel Hill, NC, United States	Click, A.B., School of Information and Library Science, University of North Carolina at Chapel Hill, Chapel Hill, NC, United States			Article	Scopus		R	Cheating (exclusively)	Unclassified							N/A		N/A
2-s2.0-84902291488	Dean A., Cowley K., McComb V.	Developing foundational generic skills in first year business students: Confirmations and contradictions	2013	One of the key issues surrounding graduate attributes and their foundational generic skills is that of how to effectively embed them into university curricula. This study reinforces and extends the discourse, evaluating specific learning interventions concerned with information literacy and academic integrity embedded into the curriculum of a first year marketing course in a business school. Foundational marketing was selected as an appropriate course in which to embed these particular skills due to their importance to students' academic and later marketing careers. Pre- and posttest methodology was used in the study to identify students' views on their own generic skills' development. Changes to student self-reported skills development are validated using cross check questions. The overall findings of the study confirm the literature reporting successful outcomes of embedding generic skills into course curricula, however some interesting contradictions particularly in the area of referencing skills and student recognition of plagiarism are found. © Common Ground.	International Journal of Learning in Higher Education		University of Newcastle, Australia; Faculty Business and Law, University of Newcastle, Australia; Centre for Teaching and Learning, University of Newcastle, Australia	Dean, A., University of Newcastle, Australia; Cowley, K., Faculty Business and Law, University of Newcastle, Australia; McComb, V., Centre for Teaching and Learning, University of Newcastle, Australia	Academic integrity skills development; Adult education; Business and marketing; Developing university graduate attributes; Embedding foundational generic skills; Higher education; Information literacy skills development; University course curricula; University student skill development		Article	Scopus		R	Accessibility and language	Unclassified							N/A		N/A
2-s2.0-84902461372	de Bakker E., de Lauwere C., Hoes A.-C., Beekman V.	Responsible research and innovation in miniature: Information asymmetries hindering a more inclusive 'nanofood' development	2014	Responsible research and innovation (RRI) is about an interactive and comprehensive development of new technologies, also addressing social needs and ethical issues. But how do these ambitions of RRI relate to the practice of technological innovations? Nanotechnology is currently a large-scale techno-scientific development that offers many chances and opportunities but also raises concerns. Focusing on the issues of power, information (asymmetries) and responsibility we will describe the Dutch policy, assessments and debates on nanotechnology in general and on nanofood in particular. RRI assumes a willingness of all stakeholders to share or communicate information, but the case of nanofood exemplifies that industry can be reluctant to do this because of the fear that discussions will take a 'wrong direction'. We conclude that information asymmetries can be a principal problem for a more inclusive nanofood development and that policies that wish to strengthen RRI should take this into account. © The Author 2014. Published by Oxford University Press. All rights reserved.	Science and Public Policy	10.1093/scipol/scu033	Agricultural Economics Research Institute (LEI), Wageningen University and Research Centre, P.O. Box 29703, The Hague 2502 LS, Netherlands	de Bakker, E., Agricultural Economics Research Institute (LEI), Wageningen University and Research Centre, P.O. Box 29703, The Hague 2502 LS, Netherlands; de Lauwere, C., Agricultural Economics Research Institute (LEI), Wageningen University and Research Centre, P.O. Box 29703, The Hague 2502 LS, Netherlands; Hoes, A.-C., Agricultural Economics Research Institute (LEI), Wageningen University and Research Centre, P.O. Box 29703, The Hague 2502 LS, Netherlands; Beekman, V., Agricultural Economics Research Institute (LEI), Wageningen University and Research Centre, P.O. Box 29703, The Hague 2502 LS, Netherlands	Information asymmetry; Nanofood; Power; Responsible research and innovation		Article	Scopus		R	Scope irrelevant	Unclassified							N/A		N/A
2-s2.0-84902478902	Harris C.	The onset of police misconduct	2014	Purpose: The purpose of this paper is to investigate the factors which contribute to, or mitigate against, both the likelihood and timing of the onset of police misconduct. Design/methodology/approach: Research hypotheses were tested examining the first personnel complaint filed against officers, using both all complaints and only substantiated complaints, from data collected on a large cohort of officers followed over a substantial portion of their careers. Findings: Black officers and those exhibiting poor academy performance were at an increased likelihood of onset when compared to white and Hispanic officers and those who did better in the academy, while having a college degree lowered this likelihood. Officers whose first complaints were filed by citizens, and officers working certain patrol zones had quicker onset times. Those officers whose first complaint was related to service, as well as officers with prior military service, had longer onset times. Research limitations/implications: This study relies on personnel complaints to measure onset, was conducted in a very large police department, and does not include arrest data on officers over time. Practical implications: Onset occurs early in officers' careers. Some factors are consistent across complaint types, while others depend on whether all complaints or only substantiated complaints are used to measure onset, which suggests that future research should consider carefully which measure they employ. Originality/value: This study employs a longitudinal data set which follows a cohort of officers from the start of their careers, and is thus ideal for exploring the onset of misconduct. © Emerald Group Publishing Limited.	Policing	10.1108/PIJPSM-01-2012-0043	Department of Criminal Justice and Criminology, University of Massachusetts-Lowell, Lowell, MA, United States	Harris, C., Department of Criminal Justice and Criminology, University of Massachusetts-Lowell, Lowell, MA, United States	Accountability; Misconduct		Article	Scopus		R	Scope irrelevant	Unclassified							N/A		N/A
2-s2.0-84902777816	Morrison P.W.J., Khutoryanskiy V.V.	Enhancement in corneal permeability of riboflavin using calcium sequestering compounds	2014	Ethylenediaminetetraacetic acid, ethylenediamine-N,N′-disuccinic acid and ethylene glycol-bis(2-aminoethylether)-N,N,N′,N′-tetraacetic acid are polyaminocarboxylic acids that are able to sequester metal ions. Calcium is implicated in maintenance of intercellular matrix, zonula occludens (tight junctions) and zonula adherens of epithelium and endothelium cells. Corneal epithelium is impervious to many aqueous formulations due to it being lipophilic, whereby transcellular drug transit is resisted, whilst tight junctions restrict access via the paracellular route. Research has shown that integrity of tight junctions breaks down through loss of Ca2+ for endothelial and epithelial cells. This study investigates different Ca 2+ sequestering compounds and their effect on corneal permeability of riboflavin at physiological pH. Riboflavin is a topically administered ocular drug applied during UV-induced corneal cross-linking for the treatment of keratoconus. © 2014 The Authors.	International Journal of Pharmaceutics	10.1016/j.ijpharm.2014.06.007	School of Pharmacy, University of Reading, Whiteknights, P.O. Box 224, Reading RG6 6AD, United Kingdom	Morrison, P.W.J., School of Pharmacy, University of Reading, Whiteknights, P.O. Box 224, Reading RG6 6AD, United Kingdom; Khutoryanskiy, V.V., School of Pharmacy, University of Reading, Whiteknights, P.O. Box 224, Reading RG6 6AD, United Kingdom	Calcium chelators; Cornea; Epithelium; Ocular drug delivery; Permeability; Riboflavin		Article	Scopus		R	Scope irrelevant	Unclassified							N/A		N/A
2-s2.0-84902845326	Dubljević V., Sattler S., Racine É.	Cognitive Enhancement and Academic Misconduct: A Study Exploring Their Frequency and Relationship	2014	We investigated the acceptability and use frequency of cognitive enhancement medication and three different types of academic misconduct (plagiarism, cheating, and falsifying/fabricating data). Data collected from a web-based survey of German university students were used in our analysis. Moral acceptability of cognitive enhancers was relatively low and moderate for academic misconduct. The correlation between these measures was moderately weak. The use frequency of cognitive enhancers was lower than for academic misconduct and was (very) lightly correlated with the occurrences of reported plagiarism and fabrication/falsification. A higher acceptability of each act was associated with a higher use frequency of each act. © 2014 Copyright © 2014 Taylor & Francis Group, LLC.	Ethics and Behavior	10.1080/10508422.2013.869747	Neuroethics Research Unit, Institut de recherches cliniques de Montréal, McGill University, Canada; Institute for Sociology and Social Psychology, Cologne Graduate School for Management, Business and Social Sciences, University of Cologne, Germany; Neuroethics Research Unit, Institut de recherches cliniques de Montréal, Université de Montréal, McGill University, Canada	Dubljević, V., Neuroethics Research Unit, Institut de recherches cliniques de Montréal, McGill University, Canada; Sattler, S., Institute for Sociology and Social Psychology, Cologne Graduate School for Management, Business and Social Sciences, University of Cologne, Germany; Racine, É., Neuroethics Research Unit, Institut de recherches cliniques de Montréal, Université de Montréal, McGill University, Canada	academic misconduct; cheating; cognitive enhancement; moral acceptability; neuroethics		Article	Scopus		R	Cheating (exclusively)	Unclassified							N/A		N/A
2-s2.0-84903202997	Stonecypher K., Willson P.	Academic policies and practices to deter cheating in nursing education	2014	Aim The aim of this systematic literature review was to assess the evidence available to facilitate nursing faculty in policy development and implementation of strategies to deter cheating. background No previous comprehensive summary of successful faculty practices was found in the literature on which to base academic practice. methods A search of six databases was undertaken using the combination of terms: nursing and policy, nursing and student misconduct, nursing and cheating, and nursing and integrity. More than 28,000 publications were reviewed for English language, US higher education system, and health care programs. Excluded articles described bioethical and research misconduct, admission policy, or workforce issues. results Forty-three articles met criteria; a matrix table lists specific faculty action plans and deterrent strategies by category of misconduct for each publication. conclusion Clearly defined behaviors, processes, and consequences should be delineated by school policies to guide implementation of specific cheating deterrent strategies. Copyright © 2014 by National League for Nursing, Inc.	Nursing Education Perspectives	10.5480/12-1028.1	Parkinson's Disease Research Education Clinical Center (PADRECC), Houston, TX, United States; DNP Program, College of Nursing, Prairie View A and M University, Houston, United States	Stonecypher, K., Parkinson's Disease Research Education Clinical Center (PADRECC), Houston, TX, United States; Willson, P., DNP Program, College of Nursing, Prairie View A and M University, Houston, United States	Academic dishonesty; Honor code; Nursing education; Plagiarism; Student misconduct		Article	Scopus		R	Cheating (exclusively)	Unclassified							N/A		N/A
2-s2.0-84903205968	Ledford J.R., Gast D.L.	Measuring procedural fidelity in behavioural research	2014	Procedural fidelity (PF) refers to the implementation of a research plan, as intended. Measuring PF should be done not to satisfy minimum requirements for publication but to provide useful information to implementers, researchers, and consumers of research. Measurement of PF requires careful consideration and planning, and should include: naming important steps to be completed in each condition, defining each step, choosing a measurement system, determining which analysis is beneficial, training observers, conducting observations, analysing fidelity and identifying discrepancies, and reporting adequate data for consumers. Careful measurement and reporting of PF data will lead to advances in determining which interventions are effective, for whom, and under what conditions. © 2013 Taylor & Francis.	Neuropsychological Rehabilitation	10.1080/09602011.2013.861352	Department of Communication Sciences and Special Education, College of Education, University of Georgia, 521 Aderhold Hall, Athens, GA, United States	Ledford, J.R., Department of Communication Sciences and Special Education, College of Education, University of Georgia, 521 Aderhold Hall, Athens, GA, United States; Gast, D.L., Department of Communication Sciences and Special Education, College of Education, University of Georgia, 521 Aderhold Hall, Athens, GA, United States	Data collecti; Procedural fidelity; Reliability of implementation; Single case research; Treatment integrity		Article	Scopus		R	Methods	Unclassified							N/A		N/A
2-s2.0-84903301755	Quinlan P.R., Mistry G., Bullbeck H., Carter A.	A data standard for sourcing fit-for-purpose biological samples in an integrated virtual network of biobanks	2014	Human tissue biobanks are at the epicenter of clinical research, responsible for providing both clinical samples and annotated data. There is a need for large numbers of samples to provide statistical power to research studies, especially since treatment and diagnosis are becoming ever more personalized. A single biobank cannot provide sufficient numbers of samples to capture the full spectrum of any disease. Currently there is no infrastructure in the United Kingdom (UK) to integrate biobanks. Therefore the National Cancer Research Institute (NCRI) Confederation of Cancer Biobanks (CCB) Working Group 3 looked to establish a data standard to enable biobanks to communicate about the samples they hold and so facilitate the formation of an integrated national network of biobanks. The Working Group examined the existing data standards available to biobanks, such as the MIABIS standard, and compared these to the aims of the working group. The CCB-developed data standard has brought many improvements: (1) Where existing data standards have been developed, these have been incorporated, ensuring compatibility with other initiatives; (2) the standard was written with the expectation that it will be extended for specific disease areas, such as the Breast Cancer Campaign Tissue Bank (BCCTB) and the Strategic Tissue Repository Alliances Through Unified Methods (STRATUM) project; and (3) biobanks will be able to communicate about specific samples, as well as aggregated statistics. The development of this data standard will allow all biobanks to integrate and share information about the samples they hold, facilitating the possibility of a national portal for researchers to find suitable samples for research. In addition, the data standard will allow other clinical services, such as disease registries, to communicate with biobanks in a standardized format allowing for greater cross-discipline data sharing. © Mary Ann Liebert, Inc. 2014.	Biopreservation and Biobanking	10.1089/bio.2013.0089	University of Dundee, Division of Cancer Research, Ninewells Hospital and Medical School, Dundee DD1 9SY, United Kingdom; Children's Cancer and Leukaemia Group (CCLG), University of Leicester, Leicester, United Kingdom; Brainstrust, United Kingdom; National Cancer Research Institute, Angel Building, London, United Kingdom	Quinlan, P.R., University of Dundee, Division of Cancer Research, Ninewells Hospital and Medical School, Dundee DD1 9SY, United Kingdom; Mistry, G., Children's Cancer and Leukaemia Group (CCLG), University of Leicester, Leicester, United Kingdom; Bullbeck, H., Brainstrust, United Kingdom; Carter, A., National Cancer Research Institute, Angel Building, London, United Kingdom			Article	Scopus		R	Methods	Unclassified							N/A		N/A
2-s2.0-84903426620	Nylenna M., Fagerbakk F., Kierulf P.	Authorship: Attitudes and practice among Norwegian researchers	2014	Background: Attitudes to, and practices of, scientific authorship vary. We have studied this variation among researchers in a university hospital and medical school in Norway. Methods. We invited all faculty, researchers and PhD students at Oslo University Hospital and the Faculty of Medicine, University of Oslo (approximately 2700) by e-mail to answer a web-based questionnaire in January 2013. We asked the researchers to report their authorship experiences and to score their agreement with, and ability to practice according to, 13 statements on authorship qualifications and criteria on a five-point Likert scale (1 = completely agree, 5 = completely disagree). The statements were taken from the International Committee of Medical Journal Editors (ICMJE) and other recommendations on authorship. Results: 654 questionnaires were returned (response rate 24%); 25% of the respondents had published less than five scientific articles, 43% five to 49, and 32% more than 50 articles. 97% reported knowledge of defined authorship criteria, and 68% regarded breaches of these as scientific misconduct. 36% had experienced pressure to include undeserved authors in their papers, more in basic science (46%) than in community medicine (25%). 29% reported that they had been denied authorship they believed they deserved. Researchers with less than six years of research experience found authorship decisions more difficult than more experienced researchers (48% vs 30%).The respondents' agreement with the statements on authorship was higher than their self-reported ability to follow them for all statements. Average scores for agreement and practice for all statements combined were 1.4 vs 2.3. The discrepancy between attitude and practice declined with publishing experience. For the core ICMJE authorship requirements the average difference between attitude and practice was 1.2 among those who had published less than 5 articles and 0.7 among those who had published 50 articles or more (p < 0.05). Conclusions: Almost all the responding researchers had knowledge of formal authorship requirements. Most of them agreed with the criteria, but found it harder to put them into practice. More experienced researchers found decisions on authorship and about the order of authors easier than less experienced researchers. © 2014 Nylenna et al.; licensee BioMed Central Ltd.	BMC Medical Ethics	10.1186/1472-6939-15-53	Norwegian Knowledge Centre for the Health Services, St. Olavs plass, Oslo, Norway; Faculty of Medicine, University of Oslo, St. Olavs plass, Oslo, Norway; Oslo University Hospital, St. Olavs plass, Oslo, Norway	Nylenna, M., Norwegian Knowledge Centre for the Health Services, St. Olavs plass, Oslo, Norway, Faculty of Medicine, University of Oslo, St. Olavs plass, Oslo, Norway; Fagerbakk, F., Faculty of Medicine, University of Oslo, St. Olavs plass, Oslo, Norway; Kierulf, P., Faculty of Medicine, University of Oslo, St. Olavs plass, Oslo, Norway, Oslo University Hospital, St. Olavs plass, Oslo, Norway	Authorship; Dishonesty; Misconduct; Publishing; Research	adult; attitude to health; ethics; female; human; male; medical research; medical school; middle aged; Norway; personnel; publishing; questionnaire; scientific misconduct; university hospital; writing; Adult; Authorship; Biomedical Research; Editorial Policies; Female; Health Knowledge, Attitudes, Practice; Hospitals, University; Humans; Male; Middle Aged; Norway; Publishing; Research Personnel; Schools, Medical; Scientific Misconduct; Surveys and Questionnaires	Article	Scopus	English	R	Duplicate, incomplete, or retracted	Unclassified							N/A		N/A
2-s2.0-84903486201	Kuhlmann Jr. M.	Publication in scientific journals: Ethics, quality and research evaluation [Publicação em periódicos científicos: Ética, qualidade e avaliação da pesquisa]	2014	The low quality of articles submitted to scientifi c journals and the artifi ces used for publishing - resulting from an academic evaluation policy based on the number of published papers, weighted by the journal's score - is a growing concern among editors and researchers. This article discusses the notion of 'productivism' and the causal relation established between the pressure to publish and the paper quality, arguing that the problem, most of the times, is directly related to the very scientifi c production process. Issues regarding evaluation and the ethical principles involved in preparing and submitting papers are also discussed. It is suggested reading the documents approved on the 2nd World Conference on Research Integrity, which took place in Singapore, in 2010 - published here - which defi ne international standards for journal editors and authors, and play an important role in researchers' training.	Cadernos de Pesquisa	10.1590/198053142877	Fundação Carlos Chagas - FCC, Universidade São Francisco - USF, Brazil	Kuhlmann Jr., M., Fundação Carlos Chagas - FCC, Universidade São Francisco - USF, Brazil	Ethics; Evaluation; Quality; Scientific articles		Article	Scopus		R	Accessibility and language	Unclassified							N/A		N/A
2-s2.0-84903523858	Saxena S.K., Viswanadham N., Garg M.O.	Porosity and acidity patterns of steam treated BEA zeolite material for enhanced catalytic isomerization of naphtha	2014	A series of BEA zeolite based catalysts have been prepared and characterized by XRD, SEM, surface area, porosity and acidity methods. The catalytic properties of BEA zeolite have been improved through steam assisted dealumination reaction to achieve improvement in crystallinity, surface area, pore volume, mesopores and decrease in total acidity along with increase in strong acidity (>100. kJ/mol) measured by heat of adsorption of ammonia. All these properties collectively contributed to the formation of branched paraffins, where, the sample BEA-2 obtained by steam treatment of BEA zeolite at 500 °C indeed exhibited promising catalytic activity in the production of branched paraffins (responsible for higher research octane number, RON, needed for gasoline applications) from n-heptane model compound and two industrial naphtha mixed hydrocarbon feedstocks. The isomer yields obtained on naphtha-1 and naphtha-2 feedstocks are 49.3. wt.% and 52.1. wt.% respectively. The results suggest that the catalyst is potential for octane boosting (16-39 units increase in RON) of industrial hydrocarbon feedstocks to produce aromatic-free, isoparaffins-rich gasoline blending stock suitable for fuel applications. © 2014 The Korean Society of Industrial and Engineering Chemistry.	Journal of Industrial and Engineering Chemistry	10.1016/j.jiec.2013.12.093	Catalysis and Conversion Process Division CSIR, Indian Institute of Petroleum, Dehradun, 248005, India	Saxena, S.K., Catalysis and Conversion Process Division CSIR, Indian Institute of Petroleum, Dehradun, 248005, India; Viswanadham, N., Catalysis and Conversion Process Division CSIR, Indian Institute of Petroleum, Dehradun, 248005, India; Garg, M.O., Catalysis and Conversion Process Division CSIR, Indian Institute of Petroleum, Dehradun, 248005, India	Acidity; Gasoline; Iso-heptane; Mesopores; Steam treatment		Article	Scopus		R	Scope irrelevant	Unclassified							N/A		N/A
2-s2.0-84903624879	O'Grady K.-A.F., McHugh L., Nolan T., Richmond P., Wood N., Marshall H.S., Lambert S.B., Chatfield M., Andrews R.M.	FluMum: A prospective cohort study of mother-infant pairs assessing the effectiveness of maternal influenza vaccination in revention of influenza in early infancy	2014	Introduction: Influenza vaccination in pregnancy is recommended for all women in Australia, particularly those who will be in their second or third trimester during the influenza season. However, there has been no systematic monitoring of influenza vaccine uptake among pregnant women in Australia. Evidence is emerging of benefit to the infant with respect to preventing influenza infection in the first 6 months of life. The FluMum study aims to systematically monitor influenza vaccine uptake during pregnancy in Australia and determine the effectiveness of maternal vaccination in preventing laboratoryconfirmed influenza in their offspring up to 6 months of age. Methods and analysis: A prospective cohort study of 10 106 mother-infant pairs recruited between 38 weeks gestation and 55 days postdelivery in six Australian capital cities. Detailed maternal and infant information is collected at enrolment, including influenza illness and vaccination history with a followup data collection time point at infant age 6 months. The primary outcome is laboratory-confirmed influenza in the infant. Case ascertainment occurs through searches of Australian notifiable diseases data sets once the infant turns 6 months of age (with parental consent). The primary analysis involves calculating vaccine effectiveness against laboratoryconfirmed influenza by comparing the incidence of influenza in infants of vaccinated mothers to the incidence in infants of unvaccinated mothers. Secondary analyses include annual and pooled estimates of the proportion of mothers vaccinated during pregnancy, the effectiveness of maternal vaccination in preventing hospitalisation for acute respiratory illness and modelling to assess the determinants of vaccination. Ethics and dissemination: The study was approved by all institutional Human Research Ethics Committees responsible for participating sites. Study findings will be published in peer review journals and presented at national and international conferences. Trial registration number: The study is registered with the Australia and New Zealand Clinical Trials Registry (ANZCTR) number: 12612000175875.	BMJ Open	10.1136/bmjopen-2014-005676	Queensland Children's Medical Research Institute, Queensland University of Technology, Herston, QLD, Australia; Queensland Children's Medical Research Institute, University of Queensland, Herston, QLD, Australia; Communicable Diseases Unit, Queensland Health, Herston, QLD, Australia; National Centre for Epidemiology and Population Health, Australian National University, Canberra, ACT, Australia; Vaccine and Immunisation Research Group, Murdoch Children's Research Institute and Melbourne School of Population and Global Health, University of Melbourne, VIC, Australia; Vaccine Trials Group, Telethon Institute for Child Health Research, University of Western Australia, Perth, WA, Australia; National Centre for Immunisation Research and Surveillance, University of Sydney, Westmead, NSW, Australia; Vaccinology and Immunology Research Trials Unit, Women's and Children's Hospital and School of Paediatrics, University of Adelaide, Adelaide, SA, Australia; Menzies School of Health Research, Charles Darwin University, Darwin, NT, Australia	O'Grady, K.-A.F., Queensland Children's Medical Research Institute, Queensland University of Technology, Herston, QLD, Australia; McHugh, L., Queensland Children's Medical Research Institute, University of Queensland, Herston, QLD, Australia, Communicable Diseases Unit, Queensland Health, Herston, QLD, Australia, National Centre for Epidemiology and Population Health, Australian National University, Canberra, ACT, Australia; Nolan, T., Vaccine and Immunisation Research Group, Murdoch Children's Research Institute and Melbourne School of Population and Global Health, University of Melbourne, VIC, Australia; Richmond, P., Vaccine Trials Group, Telethon Institute for Child Health Research, University of Western Australia, Perth, WA, Australia; Wood, N., National Centre for Immunisation Research and Surveillance, University of Sydney, Westmead, NSW, Australia; Marshall, H.S., Vaccinology and Immunology Research Trials Unit, Women's and Children's Hospital and School of Paediatrics, University of Adelaide, Adelaide, SA, Australia; Lambert, S.B., Queensland Children's Medical Research Institute, University of Queensland, Herston, QLD, Australia, Communicable Diseases Unit, Queensland Health, Herston, QLD, Australia; Chatfield, M., Menzies School of Health Research, Charles Darwin University, Darwin, NT, Australia; Andrews, R.M., Menzies School of Health Research, Charles Darwin University, Darwin, NT, Australia			Article	Scopus		R	Scope irrelevant	Unclassified							N/A		N/A
2-s2.0-84903748674	Xie Y., Zhang C., Lai Q.	China's rise as a major contributor to science and technology	2014	In the past three decades, China has become a major contributor to science and technology. China now employs an increasingly large labor force of scientists and engineers at relatively high earnings and produces more science and engineering degrees than the United States at all levels, particularly bachelor's. China's research and development expenditure has been rising. Research output in China has been sharply increasing since 2002, making China the second largest producer of scientific papers after the United States. The quality of research by Chinese scientists has also been improving steadily. However, China's rise in science also faces serious difficulties, partly attributable to its rigid, top-down administrative system, with allegations of scientific misconduct trending upward.	Proceedings of the National Academy of Sciences of the United States of America	10.1073/pnas.1407709111	Institute for Social Research, Department of Sociology, University of Michigan, Ann Arbor, MI 48104, United States; Center for Social Research, Peking University, Beijing 100871, China; Department of Sociology, Peking University, Beijing 100871, China	Xie, Y., Institute for Social Research, Department of Sociology, University of Michigan, Ann Arbor, MI 48104, United States, Center for Social Research, Peking University, Beijing 100871, China; Zhang, C., Department of Sociology, Peking University, Beijing 100871, China; Lai, Q., Institute for Social Research, Department of Sociology, University of Michigan, Ann Arbor, MI 48104, United States	Chinese science; International competitiveness; Science education	article; China; Chinese; engineering; government; human; investment; labor; priority journal; science; scientific misconduct; scientist; technology; United States; Chinese science; international competitiveness; science education; China; Employment; Financing, Government; Politics; Research; Research Support as Topic; Science; Scientific Misconduct; Technology	Article	Scopus	English	R	Research ethics, bioethics, clinical ethics, or ethical role of universities in society	Unclassified							N/A		N/A
2-s2.0-84903908830	McCammon S.L.	The connections between science and biosafety	2014	Science and scientific thinking have provided the scientific framework and the evidence that supported and advanced the regulation and risk assessment of genetically engineered (GE) organisms in the environment since the 1980s. This framework for risk assessment has been generally accepted around the world. Scientific societies comprised of bodies of experts continue to provide important input to regulatory processes for the biosafety of GE organisms, enhancing the weight of the input provided as a society over that of individual scientists, although the input of thoughtful, individual scientists with credible, supported arguments should not be underestimated. Such efforts provide confidence by policy-makers and regulators that policies and decisions are based upon credible and substantial reports and research endorsed by the experts in the field. The alignment of research needs of regulators with biosafety research agendas for the products of biotechnology is an iterative process that includes opportunities to improve the communication between regulators and the research community. Government policy-makers, responsible for the stewardship of public funds, have dedicated millions of dollars for biosafety research and have worked to prioritize that research to accommodate what regulators identify as important and to enhance the use of the research accomplished. The integrity of scientists and the resulting science is of major importance when policies and regulatory decisions rely on that science (e.g. data quality) and the associated scientific conclusions. In recognition of this, government processes are being advanced to maintain and enhance that integrity. © 2014 Bundesamt für Verbraucherschutz und Lebensmittelsicherheit (BVL) (outside the USA).	Journal fur Verbraucherschutz und Lebensmittelsicherheit	10.1007/s00003-014-0892-x	Biotechnology Regulatory Services, Animal and Plant Health Inspection Service, United States Department of Agriculture, 4700 River Road, Riverdale, MD, 20737, United States	McCammon, S.L., Biotechnology Regulatory Services, Animal and Plant Health Inspection Service, United States Department of Agriculture, 4700 River Road, Riverdale, MD, 20737, United States	Biosafety; Biotechnology regulation; Genetic engineering; Science policy		Article	Scopus		R	Research ethics, bioethics, clinical ethics, or ethical role of universities in society	Unclassified							N/A		N/A
2-s2.0-84903939356	Aristimuño M., Monroy C.R.	University social responsibility. Its management from the perspective of administrators and professors. Case study: A small Latin American university [Responsabilidad social universitaria. su gestión desde la perspectiva de directivos y docentes. Estudio de caso: Una Pequeña Universidad Latino Americana]	2014	Currently facing the new challenges of their entourage and the demands of the communities, higher education institutions (HEIs) have been in need of finding appropriate linkage mechanisms to become socially responsible organizations. This research aims to examine the underlying dimensions related to the perception of administrators and professors regarding university social responsibility (USR). The study begins with a review of the state of the art of indicators in the literature on the subject. These indicators are then checked against the perception of a intentional sample of 70 principals and professors of the Universidad Nacional Experimental de Guayana in Ciudad Guayana, Bolivar State, Venezuela. The multivariate statistical method for reducing factors or dimensions of the data matrix using principal component analysis and hierarchical segmentation to classification trees (CRT method) was applied using the new components as input data, substantiated by validation and reliability evidence. The SPSS version 19 and the Answer Tree software were used to address the data from the different treatments mentioned. As a result, a hierarchical system of the dimensions presented was defined, contributing to the measurement of the intangible resource USR, which can serve as a reference to HEIs in establishing strategies. These actions may indicate aspects related to: planning of activities, commitment (educational, epistemic-cognitive, social, environmental and organizational performance), and diagnosing the state of the USR practiced in HEIs.	Interciencia		Licenciada en Sociología, Universidad de Oriente, Venezuela; Gerencia de Recursos Humanos, Universidad Nacional Experimental de Guayana (UNEG), Venezuela; Universidad Politécnica de Madrid (UPM), Spain; UNEG, Venezuela; Centro de Investigaciones Gerenciales de Guayana (CIGEG), UNEG, Ciudad Guayana, Estado-Bolívar, CP 8050, Venezuela; Licenciado en Economía y en Derecho, Universidad Complutense de Madrid, UPM, Spain	Aristimuño, M., Licenciada en Sociología, Universidad de Oriente, Venezuela, Gerencia de Recursos Humanos, Universidad Nacional Experimental de Guayana (UNEG), Venezuela, Universidad Politécnica de Madrid (UPM), Spain, UNEG, Venezuela, Centro de Investigaciones Gerenciales de Guayana (CIGEG), UNEG, Ciudad Guayana, Estado-Bolívar, CP 8050, Venezuela; Monroy, C.R., Licenciado en Economía y en Derecho, Universidad Complutense de Madrid, UPM, Spain			Article	Scopus		R	Research ethics, bioethics, clinical ethics, or ethical role of universities in society	Unclassified							N/A		N/A
2-s2.0-84904016015	Manjaiah M., Narendranath S., Basavarajappa S.	A review on machining of titanium based alloys using EDM and WEDM	2014	The aim of this review is to present the consolidated information about the contributions of various researchers on the application of EDM and WEDM on titanium materials and subsequently identify the research gaps. The literature survey has been carried out from three perspectives such as application of EDM and WEDM on titanium materials, utilization of tools and techniques for correlating experimental results and application of products produced by EDM and WEDM. Three main research areas has been identified. First, the application of EDM and WEDM on titanium materials mainly TiNi based alloys. Second, the utilization of advanced tools and techniques such as artificial neural network (ANN), advanced particle swarm optimization (PSO) and tabu enhanced genetic algorithm (GA). Third, the study and analysis of surface integrity in EDM and WEDM on titanium materials. In addition, the paper has also evolved the future research directions. The paper has been concluded by indicating the future research directions for the research gaps identified during this literature survey.	Reviews on Advanced Materials Science		Department of Mechanical Engineering, National Institute of Technology Karnataka, Surathkal-575025, Karnataka, India; Department of Studies in Mechanical Engineering, University B.D.T. College of Engineering, Davangere-577 004, Karnataka, India	Manjaiah, M., Department of Mechanical Engineering, National Institute of Technology Karnataka, Surathkal-575025, Karnataka, India; Narendranath, S., Department of Mechanical Engineering, National Institute of Technology Karnataka, Surathkal-575025, Karnataka, India; Basavarajappa, S., Department of Studies in Mechanical Engineering, University B.D.T. College of Engineering, Davangere-577 004, Karnataka, India			Article	Scopus		R	Scope irrelevant	Unclassified							N/A		N/A
2-s2.0-84904052483	Schaeffer D.J., Krafft C.E., Schwarz N.F., Chi L., Rodrigue A.L., Pierce J.E., Allison J.D., Yanasak N.E., Liu T., Davis C.L., McDowell J.E.	An 8-month exercise intervention alters frontotemporal white matter integrity in overweight children	2014	In childhood, excess adiposity and low fitness are linked to poor academic performance, lower cognitive function, and differences in brain structure. Identifying ways to mitigate obesity-related alterations is of current clinical importance. This study examined the effects of an 8-month exercise intervention on the uncinate fasciculus, a white matter fiber tract connecting frontal and temporal lobes. Participants consisted of 18 unfit, overweight 8- to 11-year-old children (94% Black) who were randomly assigned to either an aerobic exercise (n=10) or a sedentary control group (n=8). Before and after the intervention, all subjects participated in a diffusion tensor MRI scan. Tractography was conducted to isolate the uncinate fasciculus. The exercise group showed improved white matter integrity as compared to the control group. These findings are consistent with an emerging literature suggesting beneficial effects of exercise on white matter integrity. © 2014 Society for Psychophysiological Research.	Psychophysiology	10.1111/psyp.12227	Department of Neuroscience, University of Georgia, Athens, GA, United States; Department of Psychology, University of Georgia, Athens, GA, United States; Department of Radiology, Medical College of Georgia, Georgia Regents University, Augusta, GA, United States; Department of Computer Science, University of Georgia, Athens, GA, United States; Department of Pediatrics and Georgia Prevention Center, Medical College of Georgia, Institute of Public and Preventive Health, Georgia Regents University, Augusta, GA, United States	Schaeffer, D.J., Department of Neuroscience, University of Georgia, Athens, GA, United States; Krafft, C.E., Department of Psychology, University of Georgia, Athens, GA, United States; Schwarz, N.F., Department of Psychology, University of Georgia, Athens, GA, United States; Chi, L., Department of Psychology, University of Georgia, Athens, GA, United States; Rodrigue, A.L., Department of Psychology, University of Georgia, Athens, GA, United States; Pierce, J.E., Department of Psychology, University of Georgia, Athens, GA, United States; Allison, J.D., Department of Radiology, Medical College of Georgia, Georgia Regents University, Augusta, GA, United States; Yanasak, N.E., Department of Radiology, Medical College of Georgia, Georgia Regents University, Augusta, GA, United States; Liu, T., Department of Computer Science, University of Georgia, Athens, GA, United States; Davis, C.L., Department of Pediatrics and Georgia Prevention Center, Medical College of Georgia, Institute of Public and Preventive Health, Georgia Regents University, Augusta, GA, United States; McDowell, J.E., Department of Neuroscience, University of Georgia, Athens, GA, United States, Department of Psychology, University of Georgia, Athens, GA, United States	Children; Diffusion tensor imaging; Exercise; Obesity; Uncinate fasciculus		Article	Scopus		R	Scope irrelevant	Unclassified							N/A		N/A
2-s2.0-84904118648	Knoppers B.M., Harris J.R., Budin-Ljøsne I., Dove E.S.	A human rights approach to an international code of conduct for genomic and clinical data sharing	2014	Fostering data sharing is a scientific and ethical imperative. Health gains can be achieved more comprehensively and quickly by combining large, information-rich datasets from across conventionally siloed disciplines and geographic areas. While collaboration for data sharing is increasingly embraced by policymakers and the international biomedical community, we lack a common ethical and legal framework to connect regulators, funders, consortia, and research projects so as to facilitate genomic and clinical data linkage, global science collaboration, and responsible research conduct. Governance tools can be used to responsibly steer the sharing of data for proper stewardship of research discovery, genomics research resources, and their clinical applications. In this article, we propose that an international code of conduct be designed to enable global genomic and clinical data sharing for biomedical research. To give this proposed code universal application and accountability, however, we propose to position it within a human rights framework. This proposition is not without precedent: international treaties have long recognized that everyone has a right to the benefits of scientific progress and its applications, and a right to the protection of the moral and material interests resulting from scientific productions. It is time to apply these twin rights to internationally collaborative genomic and clinical data sharing. © 2014 The Author(s).	Human Genetics	10.1007/s00439-014-1432-6	Centre of Genomics and Policy, McGill University, 740 Dr. Penfield Avenue, Montreal, QC H3A 0G1, Canada; Division of Epidemiology, Department of Genes and Environment, Norwegian Institute of Public Health, PO Box 4404, Nydalen 0403, Oslo, Norway	Knoppers, B.M., Centre of Genomics and Policy, McGill University, 740 Dr. Penfield Avenue, Montreal, QC H3A 0G1, Canada; Harris, J.R., Division of Epidemiology, Department of Genes and Environment, Norwegian Institute of Public Health, PO Box 4404, Nydalen 0403, Oslo, Norway; Budin-Ljøsne, I., Division of Epidemiology, Department of Genes and Environment, Norwegian Institute of Public Health, PO Box 4404, Nydalen 0403, Oslo, Norway; Dove, E.S., Centre of Genomics and Policy, McGill University, 740 Dr. Penfield Avenue, Montreal, QC H3A 0G1, Canada			Article	Scopus		R	Research ethics, bioethics, clinical ethics, or ethical role of universities in society	Unclassified							N/A		N/A
2-s2.0-84904209956	Cyranoski D.	Research integrity: Cell-induced stress	2014	[No abstract available]	Nature	10.1038/511140a		Cyranoski, D.			Article	Scopus		R	Article format or year	Unclassified							N/A		N/A
2-s2.0-84904331929	Rockey S.J., Patterson A.P.	Parallel Processes at the NIH	2014	The report by Barbara Bierer and Mark Barnes highlights the complexities experienced by institutions that conduct Public Health Service-funded research involving human subjects and that need to negotiate the requirements of two sets of federal regulations: 45 C.F.R. 46, covering protections for human research subjects, and 42 C.F.R. 93, the PHS policies on research misconduct. As the nation's single largest sponsor of biomedical and behavioral research, the National Institutes of Health seeks to exemplify and promote human research protections and the highest level of scientific integrity, public accountability, and social responsibility in the conduct of science. The NIH is committed to protecting the rights and welfare of research participants and to upholding integrity standards for research supported with public funds. However, human subjects protections must always take priority. © 2014 The Hastings Center.	Hastings Center Report	10.1002/hast.340		Rockey, S.J.; Patterson, A.P.			Article	Scopus		R	Article format or year	Unclassified							N/A		N/A
2-s2.0-84904336203	Bhutta Z.A., Crane J.	Should research fraud be a crime?	2014	[No abstract available]	BMJ (Online)	10.1136/bmj.g4532	Center for Global Child Health, Hospital for Sick Children, Toronto, ON, Canada; Wellington Asthma Research Group, Department of Medicine, University of Otago Wellington, PO Box 7343, Wellington 6242, New Zealand	Bhutta, Z.A., Center for Global Child Health, Hospital for Sick Children, Toronto, ON, Canada; Crane, J., Wellington Asthma Research Group, Department of Medicine, University of Otago Wellington, PO Box 7343, Wellington 6242, New Zealand		article; crime; criminal law; evidence based practice; fraud; health care cost; human; jurisprudence; law enforcement; medical research; priority journal; professional misconduct; research fraud; scientific misconduct; Biomedical Research; Crime; Fraud; Humans; Scientific Misconduct	Article	Scopus	English	R	Duplicate, incomplete, or retracted	Unclassified							N/A		N/A
2-s2.0-84904412201	Sanetti L.M.H., Dobey L.M., Gallucci J.	Treatment integrity of interventions with children in School Psychology International from 1995-2010	2014	Over the past two decades, the role of school psychologists internationally has shifted from a more narrow focus on assessment to a broader emphasis on problem solving and delivering intervention services via consultation. Defining interventions is important for replication and translation of practice. Further, to make valid, data-based decisions about intervention effectiveness, school psychologists need to consider student outcomes in light of treatment integrity data. Reviews of treatment outcome research in many applied fields indicate that although many researchers operationally define interventions, a majority of researchers fail to report treatment integrity data. The purpose of this study was to review the treatment integrity data reported in intervention studies published in School Psychology International between 1995-2010. Results indicate a majority of published studies include neither a definition of the independent variable nor quantitative treatment integrity data. Implications for research and practice are discussed. © The Author(s) 2013 Reprints and permissions: sagepub.co.uk/journalsPermissions.nav.	School Psychology International	10.1177/0143034313476399	University of Connecticut, United States; Belmont Public Schools, Connecticut, United States	Sanetti, L.M.H., University of Connecticut, United States; Dobey, L.M., Belmont Public Schools, Connecticut, United States; Gallucci, J., University of Connecticut, United States	Intervention evaluation; School Psychology International; treatment integrity		Article	Scopus		R	Scope irrelevant	Unclassified							N/A		N/A
2-s2.0-84904424341	Levidow L., Neubauer C.	EU Research Agendas: Embedding What Future?	2014	[No abstract available]	Science as Culture	10.1080/09505431.2014.926149	Development Policy and Practice, Open University, Milton Keynes MK7 6AA, United Kingdom; Fondation Sciences Citoyennes, Paris, France	Levidow, L., Development Policy and Practice, Open University, Milton Keynes MK7 6AA, United Kingdom; Neubauer, C., Fondation Sciences Citoyennes, Paris, France	civil society organisations (CSOs); embedding social sciences and humanities (SSH); Horizon 2020; multi-actor approach; Responsible Research and Innovation (RRI); Vilnius Declaration		Article	Scopus		R	Research ethics, bioethics, clinical ethics, or ethical role of universities in society	Unclassified							N/A		N/A
2-s2.0-84904466586	Cook A.F., Hoas H.	Clinicians or researchers, patients or participants: Exploring human subject protection when clinical research is conducted in non-academic settings	2014	Background: Clinical research is increasingly conducted in private physicians' offices, clinics, community hospitals, local institutes, and independent research centers. The migration of research into this non-academic environment has brought new cadres of researchers into the clinical research enterprise and broadened the pool of potential research participants. This study was designed to explore how clinical investigators and research coordinators protect human subjects and ensure research integrity when conducting clinical research in non-academic settings. Methods: We employed a qualitative research design employing semistructured interviews that took place between October 2010 and September 2012. The sample of 80 participants from across the United States included 38 clinicians and 42 research coordinators, most of whom had been involved in clinical research for more than 5 years and nearly all of whom reported their patient base included a sizable rural population. With the aid of a research management tool, Atlas-Ti, the data were coded and organized into themes that could be compared and contrasted. Results: Findings suggest that clinicians conduct clinical research because such research is perceived as beneficial for both the patient and the practice. Findings also suggest that clinicians do not perceive firm distinctions between the roles of clinician and researcher, nor do they perceive firm distinctions between the goals of research and the goals of clinical care. Rather, most of the clinicians and coordinators in this study viewed trial participation as a means of providing optimal care for the individual patient. Conclusions: Findings suggest that the current processes and protocols employed in non-academic research settings may not achieve optimal protection of human subjects. More research is needed in order to more fully understand how a combination of factors, including the financing of research, recruitment practices, and the blurred distinctions between research and treatment, may undermine the optimal protection of human subjects. © Taylor & Francis Group, LLC.	AJOB Empirical Bioethics	10.1080/21507716.2013.815289	University of Montana, United States	Cook, A.F., University of Montana, United States; Hoas, H., University of Montana, United States	Bioethics; Clinical trials; Human subject protection; Research ethics; Therapeutic misconception		Article	Scopus		R	Research ethics, bioethics, clinical ethics, or ethical role of universities in society	Unclassified							N/A		N/A
2-s2.0-84904498694	Zhou Q., Yang G., He L.-W.	Research progress of data integrity for data aggregation in wireless sensor networks	2014	The research status and security challenges of data integrity for data aggregation in wireless sensor networks are described. Previous data integrity schemes are categorized according to the topology and aggregation method. The principles, features and shortcomings of the classical hierarchical data aggregation schemes are discussed to ensure the data integrity. Furthermore, performances of these schemes are analyzed and compared. Finally, the possible studies on data integrity cheme for data aggregation in wireless sensor networks are proposed to benefit all related researchers.	Nanjing Youdian Daxue Xuebao (Ziran Kexue Ban)/Journal of Nanjing University of Posts and Telecommunications (Natural Science)		School of Computer Science and Technology, Nanjing University of Posts and Telecommunications, Nanjing 210023, China; Key Laboratory of Broadband Wireless Communication and Sensor Network Technology, Ministry of Education, Nanjing University of Posts and Telecommunications, Nanjing 210003, China; School of Computer and Information Engineering, Chuzhou University, Chuzhou 239000, China	Zhou, Q., School of Computer Science and Technology, Nanjing University of Posts and Telecommunications, Nanjing 210023, China, Key Laboratory of Broadband Wireless Communication and Sensor Network Technology, Ministry of Education, Nanjing University of Posts and Telecommunications, Nanjing 210003, China, School of Computer and Information Engineering, Chuzhou University, Chuzhou 239000, China; Yang, G., School of Computer Science and Technology, Nanjing University of Posts and Telecommunications, Nanjing 210023, China, Key Laboratory of Broadband Wireless Communication and Sensor Network Technology, Ministry of Education, Nanjing University of Posts and Telecommunications, Nanjing 210003, China; He, L.-W., School of Computer Science and Technology, Nanjing University of Posts and Telecommunications, Nanjing 210023, China	Data confidentiality; Data integrity; Secure data aggregation; Wireless sensor networks		Article	Scopus		R	Scope irrelevant	Unclassified							N/A		N/A
2-s2.0-84904545998	Wheeler J.J., Mayton M.R., Ton J., Reese J.E.	Evaluating treatment integrity across interventions aimed at social and emotional skill development in learners with emotional and behaviour disorders	2014	This study contributes to the existing literature on treatment integrity (TI) by presenting TI findings across interventions aimed at the development of social emotional skills in learners with emotional and behavioural disorders. Social and emotional skills were selected as the target for our investigation given the significance of these skills in relation to the academic and behavioural success of learners and the challenges most often faced in these skill areas by students with emotional and behaviour disorders (E/BD). The study analysed single-subject experimental studies from 2000 to 2009 in two leading journals in the field of emotional and behaviour disorders: Behavior Disorders and The Journal of Emotional Behavioral Disorders. The degree to which studies operationally defined independent variables and evaluated and reported measures of treatment integrity and associated risk factors is reported. Thirty-three studies met the inclusion criteria for the present study and TI was evaluated across six variables (1) year published, (2) dependent variable(s), (3) independent variables(s), (4) participant characteristics, (5) treatment agent and (6) assessment of TI. Results indicated that approximately 49% of the studies monitored and reported TI, meaning that they provided a description of the TI procedure and resultant data. Findings from the study point to the need for attention to TI both in the description of methods used and in the reporting of TI data. © 2012 The Authors. Journal of Research in Special Educational Needs © 2012 NASEN.	Journal of Research in Special Educational Needs	10.1111/j.1471-3802.2011.01229.x	East Tennessee State University, Downey, CA, United States; West Virginia University, Downey, CA, United States; Tennessee Tech University, Downey, CA, United States; Downey Unified School District, Downey, CA, United States	Wheeler, J.J., East Tennessee State University, Downey, CA, United States; Mayton, M.R., West Virginia University, Downey, CA, United States; Ton, J., Downey Unified School District, Downey, CA, United States; Reese, J.E., Tennessee Tech University, Downey, CA, United States	EBD; Single-subject research design; Treatment integrity		Article	Scopus		R	Scope irrelevant	Unclassified							N/A		N/A
2-s2.0-84904580931	Alfonso Farnós I., Hernández Gil A., Rodríguez Velasco M.	[Update of the work of the ethics research in evaluating genetic research and its role as an external ethics committee biobank]. [Actualización de la labor de los Comités de Etica de la Investigación en la evaluación de la investigación genética y en su función como comité de ética externo de un biobanco.]	2013	Research on human genome and its applications open great perspectives to improve human beings' health. However, these advances must never endanger the respect of dignity, freedom and rights of the participants in medical research, assuring prohibition of any way of discrimination because of genetic features. The Independent Research Boards (IRB), responsible for safeguarding rights, safety and well-being of the subjects taking part in the biomedical research, assess independently submitted genetic studies, clinical trials whose primary objective is obtaining genetic information and genetic sub-studies of clinical trials with drugs. Biobanks, as safeguarding means to preserve biological samples in suitable quality conditions, must be assigned to two external committees, a scientific one and an ethics one. External ethics committees of biobanks have to make the ethical assessment of the submissions of samples transfers and associated data, in order to carry out research projects. On the other hand, they have to advise biobanks on the compliance of ethical and legal principles, which, in many committees, has turned into the performance of informed consent forms which are in accordance with current laws.	Revista de derecho y genoma humano = Law and the human genome review / Cátedra de Derecho y Genoma Humano/Fundación BBV-Diputación Foral de Bizkaia			Alfonso Farnós, I.; Hernández Gil, A.; Rodríguez Velasco, M.			Article	Scopus		R	Research ethics, bioethics, clinical ethics, or ethical role of universities in society	Unclassified							N/A		N/A
2-s2.0-84905049412	Thomas J., Raynor M., McKinnon M.	Academic integrity and oral examination: an Arabian Gulf perspective	2014	Academic dishonesty is a major challenge facing educational institutions worldwide. Within the context of undergraduate education in the Arabian Gulf, oral assessment can help validate the originality of student work, whilst simultaneously facilitating assessment in a mode highly resonant with the region's own educational traditions and collectivist cultural norms. The present study aims to examine student perceptions of a group-based oral examination. This was introduced as an alternative to written examinations, and as an adjunctive assessment of a course essay. Three undergraduate sections (N = 75) of an introductory psychology course at Zayed University in the United Arab Emirates sat the oral examination. Participants were later surveyed about their experience immediately after the exam (prior to knowing their grade). The dominant themes to emerge from the analysis were relief, satisfaction with the process and ecological relevance. Another theme was a perception of fairness and promotion of academic integrity. The group oral exam appears to provide a well-tolerated, culturally resonant means of assessment, which also promotes academic integrity within the present Arabian Gulf context. © 2013 Taylor & Francis.	Innovations in Education and Teaching International	10.1080/14703297.2013.796724	Department of Natural Science and Public Health, Zayed University, Abu Dhabi, United Arab Emirates; Australian National Centre for the Public Awareness of Science, Australian National University, Canberra, Australia	Thomas, J., Department of Natural Science and Public Health, Zayed University, Abu Dhabi, United Arab Emirates; Raynor, M., Department of Natural Science and Public Health, Zayed University, Abu Dhabi, United Arab Emirates; McKinnon, M., Australian National Centre for the Public Awareness of Science, Australian National University, Canberra, Australia	academic integrity; Arabian Gulf; cheating; oral examination		Article	Scopus		R	Cheating (exclusively)	Unclassified							N/A		N/A
2-s2.0-84905087045	Ulewicz R.	Application of servqual method for evaluation of quality of educational services at the university of higher education [Zastosowanie metody servqual do oceny jakości usług edukacyjnych na uczelni wyższej]	2014	The quality of provided educational service, its perception by students as well as employers in the market is an important element in the positioning of future employee in the labour market. We can conclude that the completion of the university with an established reputation can help in a graduate career. There is therefore a necessity, not only statutory but also market, to research quality and integrity of provided educational services. The article presents research results of quality of provided services based on the level of satisfaction of students majoring in Management and Production Engineering at the Faculty of Management of the Czestochowa University of Technology. The study will be expanded in the future on the results of perception of quality of educational services from the perspective of employers who employ students of analyzed university.	Polish Journal of Management Studies		Czestochowa University of Technology, Poland	Ulewicz, R., Czestochowa University of Technology, Poland	High education; Quality management; Service management; Servqual		Article	Scopus		R	Scope irrelevant	Unclassified							N/A		N/A
2-s2.0-84905238945	Sikes P., Piper H.	Researching allegations of sexual misconduct in schools: The need for a narrative approach	2011	The Anglophone world is gripped by a moral panic focused on child abuse in general and fear of the paedophile in particular. Evidence suggests an alarming rise in the number of false allegations of sexual abuse being made against teachers and demonstrates that the fallout from being falsely accused is far-reaching and sometimes tragic. In the UK, master narratives which influence and shape child protection policies and procedures privilege the stories told by accusers and, in effect, silence the accused who are considered guilty until shown to be innocent (which is not in any way a straightforward matter). This paper reports research which focused on the narratives of male school teachers and of members of their families, their friends and colleagues, who have been accused of sexual misconduct with female students which they say they did not commit and of which they have eventually been cleared or the case has been dismissed (Sikes and Piper, 2010). The narratives of our informants evoked and made real the lived consequences of policies and showed the damage that could be done to individuals in a way that no statistics are ever likely to be able to do (see Richardson, 2000; Smith, Auto/ Biography, 10(1), 131-121, 2002). We reflect on how our findings have influenced policy and their implications for initial and in-service teacher education. © Springer Science+Business Media.	Sexuality Research and Social Policy	10.1007/s13178-011-0057-y	School of Education, University of Sheffield, 388, Glossop Road, Sheffield S10 2 JA, United Kingdom; Manchester Metropolitan University (Cheshire), ESRI, Crewe Green Road, Crewe CW1 5DU, United Kingdom	Sikes, P., School of Education, University of Sheffield, 388, Glossop Road, Sheffield S10 2 JA, United Kingdom; Piper, H., School of Education, University of Sheffield, 388, Glossop Road, Sheffield S10 2 JA, United Kingdom, Manchester Metropolitan University (Cheshire), ESRI, Crewe Green Road, Crewe CW1 5DU, United Kingdom	Child protection; False allegations; Moral panic; Storying; Teachers		Article	Scopus		R	Scope irrelevant	Unclassified							N/A		N/A
2-s2.0-84905567827	Feldman M.A., Bosett J., Collet C., Burnham-Riosa P.	Where are persons with intellectual disabilities in medical research? A survey of published clinical trials	2014	Background: Persons with intellectual disabilities (ID) are exposed to the same medical interventions as everyone else. Given the unique health profiles of many persons with ID, it cannot be assumed that they will react to medical treatments the same as persons without ID. It is not clear if medical clinical trials routinely include persons with ID. The purpose of this research survey was to examine the inclusion of persons with ID in medical research trials, and to determine whether accommodations and/or study modifications could have been made to promote greater inclusion in medical research. Method: Three hundred randomised control and clinical trials published between 2007 and 2011 in the six highest impact medical journals were randomly selected. Each study was reviewed for inclusion of persons with ID, and possible accommodations that could have been put in place without compromising research integrity. Corresponding authors received a follow-up survey to determine whether persons with ID were included, but were not mentioned in the article. Results: Only 6 (2%) of 300 randomly chosen studies clearly included persons with ID. Over 90% of studies were designed in ways that would automatically exclude persons with ID from participating. The author survey revealed three additional studies including persons with ID. Most persons with ID could have participated in at least 70% of the studies with simple accommodations and/or minor procedural modifications. Discussion: The findings highlight the exclusion of persons with ID in medical research. Efforts are needed to increase inclusion through research policy initiatives and education. © 2013 MENCAP and International Association of the Scientific Study of Intellectual and Developmental Disabilities and John Wiley & Sons Ltd.	Journal of Intellectual Disability Research	10.1111/jir.12091	Centre for Applied Disability Studies, Brock University, St. Catharines, ON, Canada	Feldman, M.A., Centre for Applied Disability Studies, Brock University, St. Catharines, ON, Canada; Bosett, J., Centre for Applied Disability Studies, Brock University, St. Catharines, ON, Canada; Collet, C., Centre for Applied Disability Studies, Brock University, St. Catharines, ON, Canada; Burnham-Riosa, P., Centre for Applied Disability Studies, Brock University, St. Catharines, ON, Canada	Ethics; Inclusion; Intellectual disabilities; Medical research		Article	Scopus		R	Research ethics, bioethics, clinical ethics, or ethical role of universities in society	Unclassified							N/A		N/A
2-s2.0-84905909132	Denkena B., Biermann D.	Cutting edge geometries	2014	Tool life and performance are decisively determined by cutting edge geometry. An appropriate shape of the cutting edge improves wear resistance, tool life and process reliability. This paper reviews major developments in cutting edge preparation technologies and methods of cutting edge characterization. Moreover, the influences of cutting edge geometry on chip formation, material flow, as well as mechanical and thermal loads on the tool are discussed. The essential modeling and simulation approaches are presented. Effects on surface integrity are described. Finally, an overview of important perceptions for prospective research and development in this field is provided. © 2014 CIRP.	CIRP Annals - Manufacturing Technology	10.1016/j.cirp.2014.05.009	Institute of Production Engineering and Machine Tools (IFW), Leibniz Universität Hannover, An der Universität 2, 30823 Garbsen, Germany; Institute of Machining Technology (ISF), Technische Universität Dortmund, Baroper Straße 303, 44227 Dortmund, Germany	Denkena, B., Institute of Production Engineering and Machine Tools (IFW), Leibniz Universität Hannover, An der Universität 2, 30823 Garbsen, Germany; Biermann, D., Institute of Machining Technology (ISF), Technische Universität Dortmund, Baroper Straße 303, 44227 Dortmund, Germany	Cutting edge; Machining; Tool geometry		Article	Scopus		R	Scope irrelevant	Unclassified							N/A		N/A
2-s2.0-84905910737	Shi G., Chen G., Shi B, Li J., Shu K.	Research and implementation of an integrity video watermarking authentication algorithm	2014	The integrity video watermarking authentication algorithm is proposed based on DCT coefficients. Because of the characteristic of vulnerable to interference for high-frequency DCT coefficients, we use the relationship between the average energy of the high frequency coefficients and the energy of every the high frequency coefficients and Substitution cipher to beneficiate the Image Watermarking. The result is embedded in the intermediate frequency coefficients. Experimental results show that image of minor attacks will cause severe deformation so that it is difficult to extract the identifiable watermark. It can achieve the integrity authentication purposes. © 2014 SERSC.	International Journal of Security and its Applications	10.14257/ijsia.2014.8.4.21	Army Officer Academy, 451,Huangsan Road, Hefei, China; Anhui Medical University, 81, Meishan Road, Hefei, China	Shi, G., Army Officer Academy, 451,Huangsan Road, Hefei, China; Chen, G., Army Officer Academy, 451,Huangsan Road, Hefei, China; Shi, B, Anhui Medical University, 81, Meishan Road, Hefei, China; Li, J., Army Officer Academy, 451,Huangsan Road, Hefei, China; Shu, K., Army Officer Academy, 451,Huangsan Road, Hefei, China	DCT coefficients; Integrity authentication; Video watermarking		Article	Scopus		R	Scope irrelevant	Unclassified							N/A		N/A
2-s2.0-84905912750	Meland E.	Better legal protection of doctoral research fellows.	2014	[No abstract available]	Tidsskrift for den Norske lægeforening : tidsskrift for praktisk medicin, ny række			Meland, E.		article; ethics; human; legal aspect; medical education; medical research; medical school; medical student; research ethics; scientific misconduct; Biomedical Research; Ethics, Research; Fellowships and Scholarships; Humans; Schools, Medical; Scientific Misconduct; Students, Medical	Article	Scopus	English; Norwegian	R	Duplicate, incomplete, or retracted	Unclassified							N/A		N/A
2-s2.0-84906053189	Peeters J.H.M., Momber G.	The southern North Sea and the human occupation of northwest Europe after the Last Glacial Maximum	2014	This paper discusses the significance of the southern North Sea for research on the human occupation of northwest Europe after the Last Glacial Maximum (LGM). Recent insight into the survival of post-LGM land surfaces and palaeolandscape structures points to the potential preservation of Late Palaeolithic and Mesolithic sites in this area. Finds of well-preserved materials (including artefacts of bone, antler and wood, as well as human remains) from various zones along the Dutch and British coasts corroborate this idea, whilst underwater excavations of eroding sites at Bouldnor Cliff (UK) and Maasvlakte-Rotterdam (NL) underpin the possibilities of gaining further insight into human behaviour in the context of submerging landscapes. Although the significance of the southern North Sea with regard to the Mesolithic is gradually exposed, there is still a lot to learn. The terrestrial archaeological records from both sides of the present-day North Sea yield indisputable evidence for hunter-gatherer presence from at least 13,000 BP. Successions of Magdalenian/Creswellian/ Hamburgian, Federmesser Gruppen and Ahrensburgian people (re)colonised the northwest European plain, interrupted by short-lived cold spells. Although it is expected that the southern North Sea must have been inhabited, and maybe even more intensively than the present-day dry land, archaeological evidence is still missing. Despite the presence of vast amounts of mammalian remains and the availability of many radiocarbon-dated bones, there is a striking lack of material post-dating the LGM and pre-dating the Holocene, whilst remains dated to the early Upper Palaeolithic show no evidence of human interference. At this stage, it is probable that taphonomic factors and research biases are responsible for this picture. This marks a sharp contrast with the early Holocene record, where numerous Mesolithic artefacts, as well as human remains, provide evidence for human occupation of the area. Materials are exposed on the sea floor, evidencing gradual erosion of early Holocene land surfaces. Although the number of sites is increasing, little is known yet about how the submerged record can be connected to the terrestrial record. Indeed, the central question here is how the submerged Mesolithic record compares to, or differs from, the terrestrial record. In order to answer this question, targeted archaeological research is needed, along with an understanding of taphonomic processes and increased insight into landscape dynamics. From a northwest European perspective, the present state of knowledge about the submerged post-LGM prehistoric archaeology of the southern North Sea demonstrates its huge research potential. © Netherlands Journal of Geosciences Foundation 2014.	Geologie en Mijnbouw/Netherlands Journal of Geosciences	10.1017/njg.2014.3	Groningen Institute of Archaeology, University of Groningen, Poststraat 6, 9712 ER Groningen, Netherlands; National Oceanography Centre, Empress Dock, Southampton SO14 3ZH, United Kingdom	Peeters, J.H.M., Groningen Institute of Archaeology, University of Groningen, Poststraat 6, 9712 ER Groningen, Netherlands; Momber, G., National Oceanography Centre, Empress Dock, Southampton SO14 3ZH, United Kingdom	Last glacial maximum; Late palaeolithic; Mesolithic; North Sea; Site taphonomy		Article	Scopus		R	Scope irrelevant	Unclassified							N/A		N/A
2-s2.0-84906227580	Emmerton L., Jiang H., McKauge L.	Pharmacy students' interpretation of academic integrity	2014	Objective. To explore pharmacy students' recognition and interpretation of situations constituting breaches of academic integrity. Methods. A survey instrument comprising 10 hypothetical student(s) scenarios was completed by 852 students in the bachelor of pharmacy program at an Australian university. The scenarios were relevant to current modes of assessment and presented degrees of ambiguity around academic integrity. Results. Identification of the hypothetical student(s) at fault, particularly in the deliberately ambiguous scenarios, was not related to the respondents' year of study or sex. Students with fewer years of postsecondary education were more definitive in their interpretation of contentious cases. Respondents from all 4 years of study reported witnessing many of these behaviors among their peers. Conclusion. This study provided novel insight into the ambiguity surrounding academic integrity and students' perceptions relating to the deliberate or inadvertent involvement of other parties.	American Journal of Pharmaceutical Education	10.5688/ajpe786119	School of Pharmacy, The University of Queensland, Brisbane, Australia; School of Pharmacy, Curtin University, Perth, Australia; Good Price Pharmacy Warehouse, Underwood, Brisbane, Australia	Emmerton, L., School of Pharmacy, The University of Queensland, Brisbane, Australia, School of Pharmacy, Curtin University, Perth, Australia; Jiang, H., School of Pharmacy, The University of Queensland, Brisbane, Australia, Good Price Pharmacy Warehouse, Underwood, Brisbane, Australia; McKauge, L., School of Pharmacy, The University of Queensland, Brisbane, Australia	Academic integrity; Assessment; Cheating; Pharmacy; Plagiarism; Students		Article	Scopus		R	Cheating (exclusively)	Unclassified							N/A		N/A
2-s2.0-84906247213	Liu C., Chen J., Yang L.T., Zhang X., Yang C., Ranjan R., Rao K.	Authorized public auditing of dynamic big data storage on cloud with efficient verifiable fine-grained updates	2014	Cloud computing opens a new era in IT as it can provide various elastic and scalable IT services in a pay-as-you-go fashion, where its users can reduce the huge capital investments in their own IT infrastructure. In this philosophy, users of cloud storage services no longer physically maintain direct control over their data, which makes data security one of the major concerns of using cloud. Existing research work already allows data integrity to be verified without possession of the actual data file. When the verification is done by a trusted third party, this verification process is also called data auditing, and this third party is called an auditor. However, such schemes in existence suffer from several common drawbacks. First, a necessary authorization/ authentication process is missing between the auditor and cloud service provider, i.e., anyone can challenge the cloud service provider for a proof of integrity of certain file, which potentially puts the quality of the so-called 'auditing-as-a-service' at risk; Second, although some of the recent work based on BLS signature can already support fully dynamic data updates over fixed-size data blocks, they only support updates with fixed-sized blocks as basic unit, which we call coarse-grained updates. As a result, every small update will cause re-computation and updating of the authenticator for an entire file block, which in turn causes higher storage and communication overheads. In this paper, we provide a formal analysis for possible types of fine-grained data updates and propose a scheme that can fully support authorized auditing and fine-grained update requests. Based on our scheme, we also propose an enhancement that can dramatically reduce communication overheads for verifying small updates. Theoretical analysis and experimental results demonstrate that our scheme can offer not only enhanced security and flexibility, but also significantly lower overhead for big data applications with a large number of frequent small updates, such as applications in social media and business transactions. © 2013 IEEE.	IEEE Transactions on Parallel and Distributed Systems	10.1109/TPDS.2013.191	School of Comput. Sci. and Tech., Huazhong Uni. of Sci. and Tech., China; Faculty of Eng. and IT, Uni. of Tech., Sydney, NSW, Australia; Dept. of Comput. Sci., St. Francis Xavier Uni., Canada; CSIRO Computational Informatics Division, Australia; Dept. of Comput. and Information Systems, Uni. of Melbourne, Australia	Liu, C., School of Comput. Sci. and Tech., Huazhong Uni. of Sci. and Tech., China, Faculty of Eng. and IT, Uni. of Tech., Sydney, NSW, Australia; Chen, J., Faculty of Eng. and IT, Uni. of Tech., Sydney, NSW, Australia; Yang, L.T., School of Comput. Sci. and Tech., Huazhong Uni. of Sci. and Tech., China, Dept. of Comput. Sci., St. Francis Xavier Uni., Canada; Zhang, X., Faculty of Eng. and IT, Uni. of Tech., Sydney, NSW, Australia; Yang, C., Faculty of Eng. and IT, Uni. of Tech., Sydney, NSW, Australia; Ranjan, R., CSIRO Computational Informatics Division, Australia; Rao, K., Dept. of Comput. and Information Systems, Uni. of Melbourne, Australia	authorized auditing; big data; Cloud computing; data security; fine-grained dynamic data update; provable data possession		Article	Scopus		R	Research ethics, bioethics, clinical ethics, or ethical role of universities in society	Unclassified							N/A		N/A
2-s2.0-84906260813	Li W., Yang S., Li X., Li W.	Development status and trends of mass finishing processes	2014	Mass finishing processes have widely industrial application, and in most conditions these processes are used with empiricism and trial and error. Based on basic concept of mass finishing, its category is presented. Main aspects of motion and force analysis, material removal model, equipment and consumables, process experiments and industrial application are induced. Finally, development trends are recommended from quantified models, process database, new mass finishing processes and surface integrity. This will provide full investigation and further development and research to improvement part surface integrity. © (2014) Trans Tech Publications, Switzerland.	Key Engineering Materials	10.4028/www.scientific.net/KEM.621.111	Taiyuan University of Technology, Taiyuan Shanxi, China	Li, W., Taiyuan University of Technology, Taiyuan Shanxi, China; Yang, S., Taiyuan University of Technology, Taiyuan Shanxi, China; Li, X., Taiyuan University of Technology, Taiyuan Shanxi, China; Li, W., Taiyuan University of Technology, Taiyuan Shanxi, China	Development status; Development trends; Research method; Surface finishing mass finishing		Article	Scopus		R	Scope irrelevant	Unclassified							N/A		N/A
2-s2.0-84906330964	Newhauser W., Jones T., Swerdloff S., Newhauser W., Cilia M., Carver R., Halloran A., Zhang R.	Anonymization of DICOM electronic medical records for radiation therapy	2014	Electronic medical records (EMR) and treatment plans are used in research on patient outcomes and radiation effects. In many situations researchers must remove protected health information (PHI) from EMRs. The literature contains several studies describing the anonymization of generic Digital Imaging and Communication in Medicine (DICOM) files and DICOM image sets but no publications were found that discuss the anonymization of DICOM radiation therapy plans, a key component of an EMR in a cancer clinic. In addition to this we were unable to find a commercial software tool that met the minimum requirements for anonymization and preservation of data integrity for radiation therapy research. The purpose of this study was to develop a prototype software code to meet the requirements for the anonymization of radiation therapy treatment plans and to develop a way to validate that code and demonstrate that it properly anonymized treatment plans and preserved data integrity. We extended an open-source code to process all relevant PHI and to allow for the automatic anonymization of multiple EMRs. The prototype code successfully anonymized multiple treatment plans in less than 1. min/patient. We also tested commercial optical character recognition (OCR) algorithms for the detection of burned-in text on the images, but they were unable to reliably recognize text. In addition, we developed and tested an image filtering algorithm that allowed us to isolate and redact alpha-numeric text from a test radiograph. Validation tests verified that PHI was anonymized and data integrity, such as the relationship between DICOM unique identifiers (UID) was preserved. © 2014 Elsevier Ltd.	Computers in Biology and Medicine	10.1016/j.compbiomed.2014.07.010	Department of Physics and Astronomy, Medical Physics Program, Louisiana State University, 202 Nicholson Hall, Baton Rouge, LA 70803, United States; Department of Medical Physics, Mary Bird Perkins Cancer Center, 4950 Essen Lane, Baton Rouge, LA 70809, United States; ELEKTA Impac Software, 100 South Mathilda Avenue, Sunnyvale, CA 94086, United States; Mill Creek Systems Inc., 3233 N. Arlington Heights Road, Arlington Heights, IL 60004, United States; Department of Industrial and Operations Engineering, University of Michigan, 1205 Beal Avenue, Ann Arbor, MI 48109, United States	Newhauser, W., Department of Physics and Astronomy, Medical Physics Program, Louisiana State University, 202 Nicholson Hall, Baton Rouge, LA 70803, United States, Department of Medical Physics, Mary Bird Perkins Cancer Center, 4950 Essen Lane, Baton Rouge, LA 70809, United States; Jones, T., Department of Physics and Astronomy, Medical Physics Program, Louisiana State University, 202 Nicholson Hall, Baton Rouge, LA 70803, United States, Department of Medical Physics, Mary Bird Perkins Cancer Center, 4950 Essen Lane, Baton Rouge, LA 70809, United States; Swerdloff, S., ELEKTA Impac Software, 100 South Mathilda Avenue, Sunnyvale, CA 94086, United States; Newhauser, W., Mill Creek Systems Inc., 3233 N. Arlington Heights Road, Arlington Heights, IL 60004, United States; Cilia, M., Mill Creek Systems Inc., 3233 N. Arlington Heights Road, Arlington Heights, IL 60004, United States, Department of Industrial and Operations Engineering, University of Michigan, 1205 Beal Avenue, Ann Arbor, MI 48109, United States; Carver, R., Department of Physics and Astronomy, Medical Physics Program, Louisiana State University, 202 Nicholson Hall, Baton Rouge, LA 70803, United States, Department of Medical Physics, Mary Bird Perkins Cancer Center, 4950 Essen Lane, Baton Rouge, LA 70809, United States; Halloran, A., Department of Physics and Astronomy, Medical Physics Program, Louisiana State University, 202 Nicholson Hall, Baton Rouge, LA 70803, United States, Department of Medical Physics, Mary Bird Perkins Cancer Center, 4950 Essen Lane, Baton Rouge, LA 70809, United States; Zhang, R., Department of Physics and Astronomy, Medical Physics Program, Louisiana State University, 202 Nicholson Hall, Baton Rouge, LA 70803, United States, Department of Medical Physics, Mary Bird Perkins Cancer Center, 4950 Essen Lane, Baton Rouge, LA 70809, United States	Anonymize; Digital imaging and communication in medicine (DICOM); Protected health information; Radiation oncology		Article	Scopus		R	Research ethics, bioethics, clinical ethics, or ethical role of universities in society	Unclassified							N/A		N/A
2-s2.0-84906511217	De Campos I.C.S., Santos J.B.	Do managers believe in the corporate social-financial performance link?	2013	The relationship between corporate social and financial performance has already been explored in many empirical studies. Meta-analyses based on these studies confirm that positive financial outcomes result from firms' social strategies. This confirmation should stimulate investments in social actions, practices and processes. However, as managers' beliefs and interests drive their investment decisions, high-level executives may limit firms' investments in social strategies if they are unaware or do not believe in a positive corporate social-financial performance link. This research set out to investigate if managers believe that social actions, practices and processes lead to superior financial performance. Data on the perception of 112 top-managers of Brazilian companies were collected through a survey which shows that, according to high-level executives, socially-responsible actions have a positive indirect effect on firms' profitability, due to the increase they cause on stakeholders' satisfaction. Managers' decisions to invest in socially responsible strategies are not entirely based on financial returns and, thus, proving the CSP-financial performance link should not be the main focus. Research should now concentrate on the social strategies-stakeholder satisfaction-financial performance link. Top-management beliefs and decision-making processes have to be considered in future studies on the subject. Furthermore, there is the need to consider how much top managers and stakeholders actually know of firms' social strategies and how long does it takes for them to become aware of it. Given these research outcomes, departments responsible for social strategies need to market heavily the positive outcomes of their efforts to assure future investments.	Revista de Gestao Social e Ambiental	10.5773/rgsa.v7i3.838	University Management School, Administração - FEI, Brazil	De Campos, I.C.S., University Management School, Administração - FEI, Brazil; Santos, J.B., University Management School, Administração - FEI, Brazil	Corporate Social Performance; Financial Performance; Managerial Cognition; Regression Analyses; Stakeholder Satisfaction; Survey		Article	Scopus		R	Scope irrelevant	Unclassified							N/A		N/A
2-s2.0-84906795020	Cochran A., Elder W.B.	A model of disruptive surgeon behavior in the perioperative environment	2014	Background Surgeons are the physicians with the highest rates of documented disruptive behavior. We hypothesized that a unified conceptual model of disruptive surgeon behavior could be developed based on specific individual and system factors in the perioperative environment. Study Design Semi-structured interviews were conducted with 19 operating room staff of diverse occupations at a single institution. Interviews were analyzed using grounded theory methods. Results Participants described episodes of disruptive surgeon behavior, personality traits of perpetrators, environmental conditions of power, and situations when disruptive behavior was demonstrated. Verbal hostility and throwing or hitting objects were the most commonly described disruptive behaviors. Participants indicated that surgical training attracts and creates individuals with particular personality traits, including a sense of shame. Interviewees stated this behavior is tolerated because surgeons have unchecked power, have strong money-making capabilities for the institution, and tend to direct disruptive behavior toward the least powerful employees. The most frequent situational stressors were when something went wrong during an operation and working with unfamiliar team members. Each factor group (ie, situational stressors, cultural conditions, and personality factors) was viewed as being necessary, but none of them alone were sufficient to catalyze disruptive behavior events. Conclusions Disruptive physician behavior has strong implications for the work environment and patient safety. This model can be used by hospitals to better conceptualize conditions that facilitate disruptive surgeon behavior and to establish programs to mitigate conduct that threatens patient safety and employee satisfaction. © 2014 by the American College of Surgeons.	Journal of the American College of Surgeons	10.1016/j.jamcollsurg.2014.05.011	Department of Surgery, University of Utah, 30 North 1900 East, SOM 3B312, Salt Lake City, UT 84132, United States	Cochran, A., Department of Surgery, University of Utah, 30 North 1900 East, SOM 3B312, Salt Lake City, UT 84132, United States; Elder, W.B., Department of Surgery, University of Utah, 30 North 1900 East, SOM 3B312, Salt Lake City, UT 84132, United States			Article	Scopus		R	Scope irrelevant	Unclassified							N/A		N/A
2-s2.0-84906822580	Wang J., Wan Z.	Treatment and disposal of spent radioactive ion-exchange resins produced in the nuclear industry	2015	Ion exchange resins are employed extensively in the nuclear industry to remove the radioactive contaminants such as neutron activation products and fission products which may have leaked from fuel elements. The spent radioactive ion exchange resins have been produced during the operation of the nuclear facilities in the nuclear industry. The resins loaded with radioactive nuclides could not be regenerated and reused. These waste resins should be properly treated and disposed in order to minimize their potential hazard to the environments. In this paper, different technologies used for the treatment and disposal of spent radioactive resins were summarized and compared, including immobilization (such as cementation, bituminization and plastic solidification), advanced oxidation processes (such as incineration, pyrolysis, acid boiling degradation, the Fenton or Fenton-like reaction, supercritical water oxidation and plasma technology) and super compaction. Some supplementary methods, such as acid stripping, microbial conversion treatment and high integrity container were also mentioned. The principle of treatment methods, their characteristics and applications were briefly introduced, the future research directions were discussed. © 2014 Elsevier Ltd. All rights reserved.	Progress in Nuclear Energy	10.1016/j.pnucene.2014.08.003	Laboratory of Environmental Technology, INET, Tsinghua University, Beijing 100084, China; Key Laboratory of Advanced Reactor Engineering and Safety, Ministry of Education, Tsinghua University, Beijing 100084, China	Wang, J., Laboratory of Environmental Technology, INET, Tsinghua University, Beijing 100084, China, Key Laboratory of Advanced Reactor Engineering and Safety, Ministry of Education, Tsinghua University, Beijing 100084, China; Wan, Z., Laboratory of Environmental Technology, INET, Tsinghua University, Beijing 100084, China	Advanced oxidation processes; Immobilization; Radionuclides; Spent radioactive resin		Article	Scopus		R	Scope irrelevant	Unclassified							N/A		N/A
2-s2.0-84906903339	Bonnemain B.	[Fraud and pharmacist: an old companionship from Antiquity to nowadays]. [La fraude et le pharmacien: un vieux compagnonnage de l'Antiquité à nos jours.]	2014	Fraudulent trading often deals with pharmacist, from several viewpoints. Pharmacist had often suffered from it, but he was also sometimes the source of falsification which initiated the need for inspection of pharmacy shops. The scientific knowledge of pharmacists, and particularly his analytical skills, explains their role to detect falsifications for products outside drugs, especially for food and also for drug use in competitive sport. Drug falsification goes back to time immemorial and goes on today very actively with Internet expansion. States and WHO try to fight against this plague with more and more complex tools such as Datamatrix progressively implemented worldwide. Pharmacy and falsifications, two words that will be unfortunately associated during the whole human history.	Revue d'histoire de la pharmacie			Bonnemain, B.		drug; article; fraud; history; human; pharmacist; pharmacy; professional standard; scientific misconduct; Fraud; History, 15th Century; History, 16th Century; History, 17th Century; History, 18th Century; History, 19th Century; History, 20th Century; History, 21st Century; History, Ancient; Humans; Pharmaceutical Preparations; Pharmacists; Pharmacy; Professional Role; Scientific Misconduct	Article	Scopus	French	R	Accessibility and language	Unclassified							N/A		N/A
2-s2.0-84906975618	Barac B.	Errors in neurology: History - Avoidance - Prevention	2014	The history and the present state of medical profession's attitude towards errors in medicine is analyzed in the critical study. The excellent Boston practicing physician R. Cabot aroused this problem some hundred years ago in two papers comparing diagnoses of patients admitted to hospital with post mortem findings at autopsy. More recently the interest for medical errors has been renewed by the Institute of Medicine (IOM, Washington, 1999). The author analyzed some of the papers on different aspects of mostly nonfatal errors in neurology, which made evident that this type of investigations is important, improving continually medical diagnostics, making possible optimal choice of treatment on time.The author concludes that the academic medicine should make coordinating efforts to study different kinds of possible medical errors, arising under special and different circumstances, which should exclude unnecessary litigation processes. The young doctors should learn the methodology how to avoid and prevent medical errors, like studying differential diagnostics of diseases. The states' institutions or medical organizations on international level should produce basic legal rules for this area, and be responsible for these processes, like it is in the aviation, street traffic or see accidents.The medical doctors must have certain degree of protection, aware at the same time that they are participated in a mission service to protect human individual life and humanity at whole: studying possible medical errors is important improving continually medical science and practice in local and global perspectives. © 2014, Croatian Society of Natural Sciences. All rights Reserved.	Periodicum Biologorum		Schools of Medicine, Universities of Zagreb and Osijek (ret.), Croatia	Barac, B., Schools of Medicine, Universities of Zagreb and Osijek (ret.), Croatia	Academic medicine; Diagnostic errors; Malpractice; Medication errors; Medicine; Neurology; Roots of errors	Article; cognition; cognitive bias; delusion; diagnostic error; fallacy; human; malpractice; medical error; medication error; neurologist; neurology; patient safety; scientific misconduct; therapeutic misconception	Article	Scopus	English	R	Research ethics, bioethics, clinical ethics, or ethical role of universities in society	Unclassified							N/A		N/A
2-s2.0-84906985856	Giesler M., Veresiu E.	Creating the responsible consumer: Moralistic governance regimes and consumer subjectivity	2014	Responsible consumption conventionally stems from an increased awareness of the impact of consumption decisions on the environment, on consumer health, and on society in general. We theorize the influence of moralistic governance regimes on consumer subjectivity to make the opposite case: responsible consumption requires the active creation and management of consumers as moral subjects. Building on the sociology of governmentality, we introduce four processes of consumer responsibilization that, together, comprise the P.A.C.T. routine (personalization, authorization, capabilization, and transformation). After that, we draw on a longitudinal analysis of problem-solving initiatives at the World Economic Forum in Davos, Switzerland, to explore the role of P.A.C.T. in the creation of four, now commonplace, responsible consumer subjects: the bottom-of-the-pyramid consumer, the green consumer, the health-conscious consumer, and the financially literate consumer. Our analysis informs extant macro-level theorizations of market and consumption systems. We also contribute to prior accounts of responsibilization, marketplace mythologies, consumer subjectivity, and transformative consumer research. © 2014 by JOURNAL OF CONSUMER RESEARCH, Inc.	Journal of Consumer Research	10.1086/677842	Schulich School of Business, York University, 4700 Keele Street, Toronto, ON, Canada	Giesler, M., Schulich School of Business, York University, 4700 Keele Street, Toronto, ON, Canada; Veresiu, E., Schulich School of Business, York University, 4700 Keele Street, Toronto, ON, Canada			Article	Scopus		R	Scope irrelevant	Unclassified							N/A		N/A
2-s2.0-84907045951	Amuthavalli R., Bhuvaneswaran R.S.	Detection and prevention of Sybil attack in wireless sensor network employing random password comparison method	2014	Security is imperative for some Sensor Network Applications. An especially unsafe assault against sensor and impromptu systems is known as the Sybil attack, where a node illegitimately asserts numerous characters. In this type of attack a legal node is converted into a Sybil node which is a replica node with a different personality but using a similar ID. This leads to data leakage which causes data integrity violations. In existing research, nodes can detect the suspect nodes by checking the nodes in its neighborhood i.e within a given range. The neighbor nodes exchange information about each other and detect the Sybil node as it provides misleading information. The Sybil nodes are not detected directly by checking the ID or other node related information. In this paper, a Random Password Comparison [RPC] method is proposed that facilitates deployment and control of the position of node thereby preventing the Sybil attack. The RPC method is dynamic and accurate in detecting the Sybil attack. This method improves data transmission in the network and will also increase the throughput. © 2005 - 2014 JATIT & LLS. All rights reserved.	Journal of Theoretical and Applied Information Technology		SSN College of Engineering, Chennai, India; Anna University, Chennai, India	Amuthavalli, R., SSN College of Engineering, Chennai, India; Bhuvaneswaran, R.S., Anna University, Chennai, India	Data integrity violation; Random password comparison; Sybil node; Wireless sensor networks		Article	Scopus		R	Scope irrelevant	Unclassified							N/A		N/A
2-s2.0-84907092818	Donner C.M., Jennings W.G.	Low Self-Control and Police Deviance: Applying Gottfredson and Hirschi’s General Theory to Officer Misconduct	2014	Prior research assessing police misconduct has generally focused on prevalence and demographic correlates while neglecting traditional criminological theories. Some recent research has begun to fill the void in this area, but the link between self-control and police misconduct has yet to be explored. The current study utilizes a behavioral measure of self-control to evaluate the extent to which low self-control predicts police misconduct. Data from a sample of 1,935 police officers from the Philadelphia Police Department are analyzed, and the results generally indicate that low self-control is related to police misconduct. Specific findings, policy implications, and directions for future research are discussed. © The Author(s) 2014.	Police Quarterly	10.1177/1098611114535217	Department of Criminal Justice, Fayetteville State University, Fayetteville, NC, United States; Department of Criminology, University of South Florida, Tampa, FL, United States	Donner, C.M., Department of Criminal Justice, Fayetteville State University, Fayetteville, NC, United States; Jennings, W.G., Department of Criminology, University of South Florida, Tampa, FL, United States	criminological theory; police misconduct; self-control		Article	Scopus		R	Scope irrelevant	Unclassified							N/A		N/A
2-s2.0-84907294410	Ramorola M.Z.	Academic dishonesty in assessment settings: An overview of distance learning institution	2014	Academic dishonesty in summative assessment is a global problem. Education institutions continue to develop new ways to prevent dishonest behaviours such as cheating from happening. These ways include adopting academic honesty policies, instituted academic integrity tutorial completion prerequisites for registration, and acquired plagiarism software detection tools, while at the same time cheats come up with even better ways to cheat. While there has been significant research on the subject of academic dishonesty, the problem still persists especially in distance learning institutions of higher education. The reasons for students’ engagement in dishonest behaviour are not well known. If these reasons can be well understood, academic dishonesty in summative assessment will be minimised. Informed by the theory of planned behaviour, this paper presents an overview of distance education students’ reasons for engaging in dishonesty behaviour during the examinations. The study followed a qualitative case study design to collect and analyse data. The findings revealed reasons such as: lack of time for exam preparations; family bereavement, family responsibility; and forgetfulness. The study suggests recommendations for improvement and further research; and concludes that to maintain the integrity of the institution, the Disciplinary Code for Students has to be respected and implemented by all the stakeholders of the University. © MCSER-Mediterranean Center of Social and Educational Research.	Mediterranean Journal of Social Sciences	10.5901/mjss.2014.v5n20p1623	Department of Science and Technology Education, University of South Africa (UNISA), PO Box 392, Pretoria, South Africa	Ramorola, M.Z., Department of Science and Technology Education, University of South Africa (UNISA), PO Box 392, Pretoria, South Africa	Cheating; Distance learning; Higher education institutions; Summative assessment; Theory of planned behavior		Article	Scopus		R	Cheating (exclusively)	Unclassified							N/A		N/A
2-s2.0-84907298232	Green R.A.	The Delphi technique in educational research	2014	The Delphi Technique has been useful in educational settings in forming guidelines, standards, and in predicting trends. Judd lists these major uses of the Delphi Technique in higher education: (a) cost-effectiveness, (b) cost-benefit analysis, (c) curriculum and campus planning, and (d) university-wide educational goals and objectives. The thorough Delphi researcher seeks to reconcile the Delphi consensus with current literature, institutional research, and the campus environment. This triangle forms a sound base for responsible research practice. This book gives an overview of the Delphi Technique and the primary uses of this technique in research. This article on the Delphi Technique will give the researcher an invaluable resource for learning about the Delphi Technique and for applying this method in educational research projects. © The Author(s) 2014.	SAGE Open	10.1177/2158244014529773	Gainesville, GA, United States	Green, R.A., Gainesville, GA, United States	Consensus; Delphi method; Delphi Technique; Education; Educational research; Expert consensus; Expert opinion; Groupthink; Guidelines; Planning; Social sciences; Trends		Article	Scopus		R	Scope irrelevant	Unclassified							N/A		N/A
2-s2.0-84907320877	Cole G.D., Francis D.P.	Perioperative β blockade: Guidelines do not reflect the problems with the evidence from the DECREASE trials	2014	[No abstract available]	BMJ (Online)	10.1136/bmj.g5210	International Centre for Circulatory Health, National Heart and Lung Institute, Imperial College London, London W2 1LA, United Kingdom	Cole, G.D., International Centre for Circulatory Health, National Heart and Lung Institute, Imperial College London, London W2 1LA, United Kingdom; Francis, D.P., International Centre for Circulatory Health, National Heart and Lung Institute, Imperial College London, London W2 1LA, United Kingdom		beta adrenergic receptor blocking agent; beta adrenergic receptor blocking agent; article; beta adrenergic receptor blocking; clinical research; drug efficacy; evidence based medicine; high risk population; human; ischemic heart disease; medical documentation; medical literature; meta analysis (topic); observational study; patient safety; peer review; perioperative period; practice guideline; priority journal; professional secrecy; publication; randomized controlled trial (topic); reliability; risk assessment; risk benefit analysis; scientific misconduct; stress echocardiography; surgical mortality; surgical patient; systematic error; validity; clinical trial (topic); evidence based medicine; Myocardial Ischemia; perioperative period; practice guideline; procedures; scientific misconduct; standards; Adrenergic beta-Antagonists; Clinical Trials as Topic; Evidence-Based Medicine; Humans; Myocardial Ischemia; Perioperative Care; Practice Guidelines as Topic; Scientific Misconduct	Article	Scopus	English	R	Research ethics, bioethics, clinical ethics, or ethical role of universities in society	Unclassified							N/A		N/A
2-s2.0-84907326312	Stone-Johnson C.	Responsible Leadership	2014	Purpose: At a time when school leadership takes on great import, we must ask how leadership can move beyond a focus on individual- and school-level changes to collective leadership that relies on the strength of relationships between schools and the communities in which they reside to foster and sustain change. Such leadership is termed responsible leadership. Using a conceptual framework for responsible business leadership and data from a large-scale multinational study on Performing Beyond Expectations, this article formulates a theory for responsible educational leadership. Research Design: Data come from the Performing Beyond Expectations project, a large-scale international study undertaken from 2007 to 2010. This study used qualitative interviews and analysis of documentary data to explore how organizations in business, education, and sport achieve exceptionally high performance, given their size, client base, and previous performance. The project included more than 220 interviews and 18 sites. Analysis in this article focuses on the responsible leadership found in three schools in one local authority and the ways in which each leader uses relationships to improve the school and student achievement. Findings: All three leaders see the purpose of leadership as developing relationships and attribute their performance beyond expectations to the strength of these relationships. As responsible leaders, they view their role as not only raising and sustaining pupil achievement but also weaving leadership throughout the web of stakeholders including students, parents, and community agencies. This collectivization of leadership is a hallmark of responsible leadership. © The Author(s) 2013.	Educational Administration Quarterly	10.1177/0013161X13510004	University at Buffalo, Buffalo, NY, United States	Stone-Johnson, C., University at Buffalo, Buffalo, NY, United States	case study; empirical paper; ethics; leadership; qualitative research		Article	Scopus		R	Scope irrelevant	Unclassified							N/A		N/A
2-s2.0-84907368877	Knutti I.A., Suter M.R., Opsommer E.	Test-retest reliability of thermal quantitative sensory testing on two sites within the L5 dermatome of the lumbar spine and lower extremity	2014	Introduction Quantitative sensory testing (QST) is widely used in human research to investigate the integrity of the sensory function in patients with pain of neuropathic origin, or other causes such as low back pain. Reliability of QST has been evaluated on both sides of the face, hands and feet as well as on the trunk (Th3-L3). In order to apply these tests on other body-parts such as the lower lumbar spine, it is important first to establish reliability on healthy individuals. The aim of this study was to investigate intra-rater reliability of thermal QST in healthy adults, on two sites within the L5 dermatome of the lumbar spine and lower extremity. Methods Test-retest reliability of thermal QST was determined at the L5-level of the lumbar spine and in the same dermatome on the lower extremity in 30 healthy persons under 40 years of age. Results were analyzed using descriptive statistics and intraclass correlation coefficient (ICC). Values were compared to normative data, using Z-transformation. Results Mean intraindividual differences were small for cold and warm detection thresholds but larger for pain thresholds. ICC values showed excellent reliability for warm detection and heat pain threshold, good-to-excellent reliability for cold pain threshold and fair-to-excellent reliability for cold detection threshold. ICC had large ranges of confidence interval (95%). Conclusion In healthy adults, thermal QST on the lumbar spine and lower extremity demonstrated fair-to-excellent test-retest reliability. © 2014 Elsevier Ireland Ltd.	Neuroscience Letters	10.1016/j.neulet.2014.07.023	Bern University of Applied Sciences (BFH), Health, Murtenstrasse 10, 3008 Bern, Switzerland; University of Health Sciences (HESAV), University of Applied Sciences and Arts Western Switzerland (HES-SO), Av. de Beaumont 21, 1011 Lausanne, Switzerland; Pain Center, Department of Anesthesiology, University Hospital Center (CHUV) and University of Lausanne (UNIL), Rue du Bugnon 46, 1011 Lausanne, Switzerland	Knutti, I.A., Bern University of Applied Sciences (BFH), Health, Murtenstrasse 10, 3008 Bern, Switzerland, University of Health Sciences (HESAV), University of Applied Sciences and Arts Western Switzerland (HES-SO), Av. de Beaumont 21, 1011 Lausanne, Switzerland; Suter, M.R., Pain Center, Department of Anesthesiology, University Hospital Center (CHUV) and University of Lausanne (UNIL), Rue du Bugnon 46, 1011 Lausanne, Switzerland; Opsommer, E., University of Health Sciences (HESAV), University of Applied Sciences and Arts Western Switzerland (HES-SO), Av. de Beaumont 21, 1011 Lausanne, Switzerland	Pain measurement; Pain threshold; Quantitative sensory testing; Reproducibility of results		Article	Scopus		R	Scope irrelevant	Unclassified							N/A		N/A
2-s2.0-84907375623	Cole G.D., Francis D.P.	The challenge of delivering reliable science and guidelines: Opportunities for all to participate	2014	Erroneous research results have potential for harm far beyond the patients recruited into the study, because the leverage of leadership permits them to alter behaviour of thousands of clinicians for many years. Medical research does not yet have as well-developed and rapid-responding safety systems as other spheres where lives are at stake. As doctors we would all leap to assist in a medical emergency for a patient not formally under our care. Yet, when problems occur in clinical research, we do not yet have good mechanismsto all work together quickly and decisively to improve patient safety. In this article we describe how each of us, regardless of our role, can (and perhaps should) take active steps to support delivery of reliable science for patient care.Published on behalf of the European Society of Cardiology. All rights reserved. ©The Author 2014.	European Heart Journal		International Centre for Circulatory Health, National Heart and Lung Institute, Imperial College London, 59-61 North Wharf Road, London, United Kingdom	Cole, G.D., International Centre for Circulatory Health, National Heart and Lung Institute, Imperial College London, 59-61 North Wharf Road, London, United Kingdom; Francis, D.P., International Centre for Circulatory Health, National Heart and Lung Institute, Imperial College London, 59-61 North Wharf Road, London, United Kingdom	Clinical governance; Patient safety; Scientific misconduct	accountable care organization; alertness; Article; cardiac resynchronization therapy; cardiovascular mortality; clinical practice; clinical research; community assessment; diagnostic test; emergency care; employer; fraud; health belief; health care delivery; health care planning; health hazard; human; leadership; medical society; meta analysis (topic); observational study; offender; patient care; patient monitoring; patient safety; peer review; perioperative period; phase transition; physician attitude; practice guideline; priority journal; public health; randomized controlled trial (topic); rehabilitation care; responsibility; science; time to treatment; interpersonal communication; medical research; methodology; professional misconduct; standards; Biomedical Research; Disclosure; Humans; Patient Safety; Practice Guidelines as Topic; Professional Misconduct; Research Design	Article	Scopus	English	R	Research ethics, bioethics, clinical ethics, or ethical role of universities in society	Unclassified							N/A		N/A
2-s2.0-84907424545	Chiang L.-C.	A new vision of nursing: The evolution and development of evidence-based nursing	2014	The concept and principles of evidence-based medicine (EBM), frst introduced in 1996 in the UK and Canada, have greatly impacted healthcare worldwide. Evidence-based care is a new approach to healthcare that works to reduce the gap between evidence and practice in order to further the scientific credentials and practices of the nursing profession. The revolution in healthcare has perhaps most noticeably impacted the nursing sciences. Today, new methodologies are increasingly synthesizing knowledge, while expanded access to publication resources is creating a new era in evidence-based nursing. Therefore, we expect to see in Taiwan the increased sharing of innovative implementations of evidence-based nursing practice and promotion campaigns and the exploration of a new evidence-based nursing paradigm for incorporating evidence-based concepts into the policymaking process, nursing practice, and nursing education. All scientists in clinical care, education, and research are responsible to establish scientifc nursing knowledge in support of the evidence-based nursing practice.	Journal of Nursing	10.6224/JN.61.4S.85	School of Nursing, National Defense Medical Center, Taiwan	Chiang, L.-C., School of Nursing, National Defense Medical Center, Taiwan	Evidence; Nursing		Article	Scopus		R	Research ethics, bioethics, clinical ethics, or ethical role of universities in society	Unclassified							N/A		N/A
2-s2.0-84907584993	Gillies D.	Knowledge activism: bridging the research/policy divide	2014	How research can better inform policy and how policy can have a better research base are longstanding issues both in educational research and across public policy generally. Drawing on the work of Hannah Arendt, this article argues that progress in increasing the impact of research can be made through a clearer understanding of the nature of politics. Arendt’s identification of ‘persuasion’ as the defining activity of the political sphere is used to argue that the communication of research findings, relevant to education policy, must be similarly aligned if it is to be effective. The article views approaches such as knowledge transfer and knowledge exchange as inadequately constructed and instead promotes the concept of ‘knowledge activism’ as a means by which research evidence can be made operational in political terms. The article acknowledges the risk to academic integrity and objectivity of such overtly political behaviour but argues that remaining outside the political sphere simply guarantees minimal research impact. © 2014 Taylor & Francis.	Critical Studies in Education	10.1080/17508487.2014.919942	School of Education, University of the West of Scotland, Ayr, United Kingdom	Gillies, D., School of Education, University of the West of Scotland, Ayr, United Kingdom	educational research; evidence; impact; policymaking; politics		Article	Scopus		R	Research ethics, bioethics, clinical ethics, or ethical role of universities in society	Unclassified							N/A		N/A
2-s2.0-84907663112	Elizondo R.A., Yin Z., Lu X., Watsky M.A.	Effect of vitamin D receptor knockout on Cornea epithelium wound healing and tight junctions	2014	Purpose. Our laboratory previously determined that vitamin D3, the vitamin D receptor (VDR), and 1α hydroxylase are present and active in the eye. In this study, we examined the effects of VDR knockout on wound healing, the tight junction-associated proteins occludin and ZO-1, and tight junction numbers in mouse corneas. Methods. Epithelial wounds (2-mm) were made with an agar brush on 4-week-old and 10-week-old wild-type, heterozygous, and VDR knockout mouse corneas. Mice were on a normal or high lactose, Ca2+, and PO4- diet. Wound-healing area was measured over time. Real-time PCR was used to quantify occludin and ZO-1 message expression. Western blot was used for protein expression. Transmission electron microscopy was used to examine corneal epithelium and endothelium tight junctions. Immunofluorescence was used to examine epithelial ZO-1 distribution. Results. Results showed a decreased healing rate in 10-week-old VDR knockout mice compared with wild-types. Vitamin D receptor knockout mice on the special diet had no difference in healing rate compared with wild-types. Real-time PCR showed decreased expression of occludin and ZO-1 in 10-week-old VDR knockout mice compared with wild-types. Western blot of 10-week-old knockout mouse corneas showed decreased occludin expression compared with wild-types. Transmission electron microscopy showed a significant difference in tight junction numbers in VDR knockouts versus wild-types. Immunofluorescence showed a change in ZO-1 distribution among genotypes. Conclusions. Vitamin D receptor knockout affects mouse corneal epithelium wound healing and tight junction integrity. © 2014 The Association for Research in Vision and Ophthalmology, Inc.	Investigative Ophthalmology and Visual Science	10.1167/iovs.13-13553	Department of Cellular Biology and Anatomy, Georgia Regents University, Augusta, GA, United States; Department of Anatomy and Neuroscience, University of Tennessee Health Science Center, Memphis, TN, United States	Elizondo, R.A., Department of Cellular Biology and Anatomy, Georgia Regents University, Augusta, GA, United States; Yin, Z., Department of Anatomy and Neuroscience, University of Tennessee Health Science Center, Memphis, TN, United States; Lu, X., Department of Cellular Biology and Anatomy, Georgia Regents University, Augusta, GA, United States; Watsky, M.A., Department of Cellular Biology and Anatomy, Georgia Regents University, Augusta, GA, United States	Corneal epithelium; Tight junctions; Vitamin D; Wound healing		Article	Scopus		R	Scope irrelevant	Unclassified							N/A		N/A
2-s2.0-84907731804	Gannon W.L.	Integrating research ethics with graduate education in geography	2014	Geography has promoted responsibility in science for decades. However, a monster is on the loose of our own creation and is wreaking havoc. Geocoded/locational data have enormous research potential. However, expectations of privacy and confidentiality norms flux and turn gray. Does graduate training sufficiently prepare students to respond to ethical dilemma? “Best practices” exist but US federal agencies recently have gone farther to require responsible conduct of research (RCR) education. RCR content is important for immersing students using effective pedagogies that provide graduate students tools to uphold professional responsibilities and change culture – and perhaps to understand the monster that now roams. © 2014, © 2014 Taylor & Francis.	Journal of Geography in Higher Education	10.1080/03098265.2014.958656	Graduate Studies, Department of Philosophy, and Department of Biology, MSC03 2180, University of New Mexico, Albuquerque, NM, United States	Gannon, W.L., Graduate Studies, Department of Philosophy, and Department of Biology, MSC03 2180, University of New Mexico, Albuquerque, NM, United States	geocoded data; human subjects; misconduct; Prometheus; responsible conduct of research; teaching ethics		Article	Scopus		R	Research ethics, bioethics, clinical ethics, or ethical role of universities in society	Unclassified							N/A		N/A
2-s2.0-84907991912	Lowther K., Higginson I.J., Simms V., Gikaara N., Ahmed A., Ali Z., Afuande G., Kariuki H., Sherr L., Jenkins R., Selman L., Harding R.	A randomised controlled trial to assess the effectiveness of a nurse-led palliative care intervention for HIV positive patients on antiretroviral therapy: Recruitment, refusal, randomisation and missing data	2014	Background: Despite the life threatening nature of an HIV diagnosis and the multidimensional problems experienced by this patient population during antiretroviral therapy, the effectiveness of a palliative care approach for HIV positive patients on ART is as yet unknown. Findings: A randomised controlled trial (RCT) was conducted in a sample of 120 HIV positive patients on ART in an urban clinic in Mombasa, Kenya. The intervention was a minimum of seven sessions of multidimensional, personcentred care, given by HIV nurses trained in the palliative care approach over a period of 5 months. Rates of recruitment and refusal, the effectiveness of the randomisation procedure, trial follow-up and attrition and extent of missing data are reported. 120 patients (60 randomised to control arm, 60 randomised to intervention arm) were recruited over 5.5 months, with a refusal rate of 55.7%. During the study period, three participants died from cancer, three withdrew (two moved away and one withdrew due to time constraints). All of these patients were in the intervention arm: details are reported. There were five additional missing monthly interviews in both the control and intervention study arm, bringing the total of missing data to 26 data points (4.3%). Discussion: The quality and implications of these data are discussed extensively and openly, including the effect of full and ethical consent procedures, respondent burden, HIV stigma, accurate randomisation, patient safety and the impact of the intervention. Data on recruitment randomisation, attrition and missing data in clinical trials should be routinely reported, in conjunction with the now established practice of publishing study protocols to enhance research integrity, transparency and quality. Transparency is especially important in cross cultural settings, in which the sources of funding and trial design are often not based in the country of data collection. Findings reported can be used to inform future RCTs in this area. Trial registration: Clinicaltrials.gov NCT01608802. © 2014 Lowther et al.; licensee BioMed Central Ltd.	BMC Research Notes	10.1186/1756-0500-7-600	Department of Palliative Care and Rehabilitation, Cicely Saunders Institute, King's College London, Bessemer Road, London, United Kingdom; London School of Hygiene and Tropical Medicine, London, United Kingdom; Kenyan Hospice Palliative Care Association, Nairobi, Kenya; Bomu Hospital, Mombasa, Kenya; Department of Medical Physiology, University of Nairobi, Nairobi, Kenya; Health Psychology Unit, University College London, London, United Kingdom; Institute of Psychiatry, Kings College London, London, United Kingdom	Lowther, K., Department of Palliative Care and Rehabilitation, Cicely Saunders Institute, King's College London, Bessemer Road, London, United Kingdom; Higginson, I.J., Department of Palliative Care and Rehabilitation, Cicely Saunders Institute, King's College London, Bessemer Road, London, United Kingdom; Simms, V., London School of Hygiene and Tropical Medicine, London, United Kingdom; Gikaara, N., Kenyan Hospice Palliative Care Association, Nairobi, Kenya; Ahmed, A., Bomu Hospital, Mombasa, Kenya; Ali, Z., Kenyan Hospice Palliative Care Association, Nairobi, Kenya; Afuande, G., Bomu Hospital, Mombasa, Kenya; Kariuki, H., Department of Medical Physiology, University of Nairobi, Nairobi, Kenya; Sherr, L., Health Psychology Unit, University College London, London, United Kingdom; Jenkins, R., Institute of Psychiatry, Kings College London, London, United Kingdom; Selman, L., Department of Palliative Care and Rehabilitation, Cicely Saunders Institute, King's College London, Bessemer Road, London, United Kingdom; Harding, R., Department of Palliative Care and Rehabilitation, Cicely Saunders Institute, King's College London, Bessemer Road, London, United Kingdom	Antiretroviral therapy; HIV/AIDS; Palliative care; RCT		Article	Scopus		R	Scope irrelevant	Unclassified							N/A		N/A
2-s2.0-84908010109	Ekahitanond V.	Students' perception and behavior of academic integrity: A case study of a writing forum activity	2014	The use of online tools such as forum has helped instructors develop courses that are engaging and challenging. However, instructors want to ensure that all students maintain academic integrity when they were assigned to work in an online community. This paper investigated students' perception and behavior of academic integrity in an online discussion forum. Data were collected from 160 students enrolled in a fundamental English course who were assigned to post and respond to the topics in a forum. A survey was administered to measure how students perceived 'academic integrity' as well as to investigate students' experience of violating academic integrity. A semi-structured interview was further conducted with the involved participants to find out the reasons behind their performance. The findings revealed that students perceived some misconduct actions as not cheating, leading to behaviors of academic dishonesty. As such, students should be informed more about what they can or cannot do in order not to commit academic dishonesty.	Turkish Online Journal of Distance Education		Language Institute, Bangkok University, Thailand	Ekahitanond, V., Language Institute, Bangkok University, Thailand	Academic integrity; Learning management system; Online discussion		Article	Scopus		R	Cheating (exclusively)	Unclassified							N/A		N/A
2-s2.0-84908043745	Rodriguez J.E., Greer K., Shipman B.	Copyright and You: Copyright Instruction for College Students in the Digital Age	2014	Educators are concerned about the ease with which new digital technologies permit intellectual property to be discovered, re-purposed and shared. What do our students know about copyright compliance and academic integrity and how are these critical information competencies being addressed? Librarians have the authority for copyright-related instruction on campus and can provide both the point-of-need instruction and expertise to ensure that all students are informed about these issues. This article discusses the importance of developing copyright education for students as part of an overall information literacy curriculum by describing the development of a relevant, active learning online course targeting students' competencies as both users of and creators of creative content. © 2014 Elsevier Inc.	Journal of Academic Librarianship	10.1016/j.acalib.2014.06.001	Oakland University, 2200 N. Squirrel RD., Rochester, MI, United States	Rodriguez, J.E., Oakland University, 2200 N. Squirrel RD., Rochester, MI, United States; Greer, K., Oakland University, 2200 N. Squirrel RD., Rochester, MI, United States; Shipman, B., Oakland University, 2200 N. Squirrel RD., Rochester, MI, United States	Academic integrity; Copyright education; Higher education; Information competencies; Information literacy; Intellectual property		Article	Scopus		R	Cheating (exclusively)	Unclassified							N/A		N/A
2-s2.0-84908069587	Yang M., Sun Y., Mu G., Yan G.	Data completing of missing wind power data based on adaptive neuro-fuzzy inference system	2014	The integrity of wind power output data is very important to the utilization of wind energy. Using any one of the Adjacent turbine data, Persistence strategy, Average interpolation strategy and Standard power curve strategy, one is enabled to complete the missing wind power data, but each strategy has its own advantages and disadvantages; On the basis of multiple single data completing strategies, the adaptive neuro-fuzzy inference system model (ANFIS) is proposed, and the fuzzy inference algorithm is adopted to complete the missing data, till optimization of the final results. It is shown by simulation calculation of the wind data measured that the average relative error is reduced and the accuracy of data completing improved. © 2014 State Grid Electric Power Research Institute Press.	Dianli Xitong Zidonghua/Automation of Electric Power Systems	10.7500/AEPS20131223001	Electrical Engineering College, Northeast Dianli University, Jilin, China	Yang, M., Electrical Engineering College, Northeast Dianli University, Jilin, China; Sun, Y., Electrical Engineering College, Northeast Dianli University, Jilin, China; Mu, G., Electrical Engineering College, Northeast Dianli University, Jilin, China; Yan, G., Electrical Engineering College, Northeast Dianli University, Jilin, China	Adaptive neuro-fuzzy inference system model (ANFIS); Data completing; Wind power output		Article	Scopus		R	Scope irrelevant	Unclassified							N/A		N/A
2-s2.0-84908076366	Zhang W., Cheng X.-L., Zheng M.-L., Zhang Z.-X.	Status and development trend of surface integrity modeling in metal cutting	2014	In order to solve the problems that the types of surface integrity modeling methods in metal cutting are various and the revelation for the relationship between the methods is not clear, the main modeling methods for such surface integrity indexes as the surface morphology, residual stress, work hardening and phase transformation were summarized. From the view of both application scope and main achievements of each modeling method, the research status of surface integrity modeling was generalized. The advantages, disadvantages and their internal relationship of both analytical and numerical modeling methods in predicting each surface integrity index were discussed. In addition, the effect of numerical simulation technology in the surface integrity modeling was mainly analyzed. The difference and relation in the research systems for the surface integrity at home and abroad were indicated. Moreover, the development direction of surface integrity modeling was prospected.	Shenyang Gongye Daxue Xuebao/Journal of Shenyang University of Technology	10.7688/j.issn.1000-1646.2014.05.08	College of Mechanical and Power Engineering, Harbin University of Science and Technology, Harbin, China; Measurement-control Technology and Instrument Key Lab. of Universities in Heilongjiang Province, Harbin University of Science and Technology, Harbin, China	Zhang, W., College of Mechanical and Power Engineering, Harbin University of Science and Technology, Harbin, China, Measurement-control Technology and Instrument Key Lab. of Universities in Heilongjiang Province, Harbin University of Science and Technology, Harbin, China; Cheng, X.-L., College of Mechanical and Power Engineering, Harbin University of Science and Technology, Harbin, China; Zheng, M.-L., College of Mechanical and Power Engineering, Harbin University of Science and Technology, Harbin, China; Zhang, Z.-X., College of Mechanical and Power Engineering, Harbin University of Science and Technology, Harbin, China	Analytical modeling; Metal cutting; Numerical modeling; Phase transformation; Residual stress; Surface integrity; Surface morphology; Work hardening		Article	Scopus		R	Scope irrelevant	Unclassified							N/A		N/A
2-s2.0-84908093351	Crockett E.T.	A research education program model to prepare a highly qualified workforce in biomedical and health-related research and increase diversity	2014	Results: The scholarship allows the students/learners to gain knowledge and seize opportunities in biomedical and health-related careers. This is an ongoing program, and during the first three years of the program, fifty-one (51) students/learners have been recruited. Thirty-six (36) have completed their research training, and eighty percent (80%) of them have continued their research experiences beyond the program. The combination of carefully providing standard basics of research education and mentorship has been successful and instrumental for training these students/learners and their success in finding biomedical/health-related jobs and/or pursuing graduate/medical studies. All experiences have been positive and highly promoted.Conclusions: This approach has the potential to train a highly qualified workforce, change lives, enhance biomedical research, and by extension, improve national health-care.Background: The National Institutes of Health has recognized a compelling need to train highly qualified individuals and promote diversity in the biomedical/clinical sciences research workforce. In response, we have developed a research-training program known as REPID (Research Education Program to Increase Diversity among Health Researchers) to prepare students/learners to pursue research careers in these fields and address the lack of diversity and health disparities. By inclusion of students/learners from minority and diverse backgrounds, the REPID program aims to provide a research training and enrichment experience through team mentoring to inspire students/learners to pursue research careers in biomedical and health-related fields.Methods. Students/learners are recruited from the University campus from a diverse population of undergraduates, graduates, health professionals, and lifelong learners. Our recruits first enroll into an innovative on-line introductory course in Basics and Methods in Biomedical Research that uses a laboratory Tool-Kit (a lab in a box called the My Dr. ET Lab Tool-Kit) to receive the standard basics of research education, e.g., research skills, and lab techniques. The students/learners will also learn about the responsible conduct of research, research concept/design, data recording/analysis, and scientific writing/presentation. The course is followed by a 12-week hands-on research experience during the summer. The students/learners also attend workshops and seminars/conferences. The students/learners receive scholarship to cover stipends, research related expenses, and to attend a scientific conference. © 2014 Crockett; licensee BioMed Central Ltd.	BMC Medical Education	10.1186/1472-6920-14-202	Department of Medicine, College of Human Medicine, Michigan State University, East Lansing, MI, United States	Crockett, E.T., Department of Medicine, College of Human Medicine, Michigan State University, East Lansing, MI, United States	Health-care research training program; Innovative lab tool-kit; Innovative on-line biomedical research training; Microscopy training; Mobile biomedical lab; On-line medical research education; Team mentoring		Article	Scopus		R	Scope irrelevant	Unclassified							N/A		N/A
2-s2.0-84908109633	Castillo R.F., Rios M.D.C.G., Amaro P.P., García I.G.	Progression of alterations in lipid metabolism in kidney transplant recipients over 5 years of follow-up	2014	Background: Alterations in lipid metabolism frequently affect kidney transplant recipients and contribute to the onset of metabolic and cardiovascular diseases that threaten graft integrity. The purpose of this research study was to investigate the pattern of hyperlipidaemia and its progression, as well as to study potential risk factors in kidney transplant recipients.Methods: In this study, 119 kidney transplant recipients of both sexes were monitored over a period of 5 years in our posttransplant clinic. During this period, all patients had pretransplant and posttransplant blood tests to measure levels of the following: total cholesterol, lowdensity lipoproteins (LDL), high-density lipoproteins (HDL) and triglycerides. Furthermore, the subjects were also weighed and their height measured. Their body mass index was then calculated using the weight (kg)/height (m2) formula.Results: In the 5 years following the transplant, the patients experienced a significant increase in the levels of their biochemical markers as well as in their BMI. Consequently, a greater number suffered from dyslipidaemia, diabetes and hypertension.Conclusions: Kidney transplants can often trigger hyperlipidaemia, as reflected in higher levels of total cholesterol, low-density lipoproteins and high-density lipoproteins. The results of our study also showed that despite statin therapy, the patients had higher triglyceride levels, which made them more vulnerable to diabetes, hypertension, cardiovascular disease and graft rejection. © 2014 John Wiley & Sons Ltd.	International Journal of Clinical Practice	10.1111/ijcp.12465	Faculty of Health Sciences, University of Granada, E-Granada, Spain; Health Sciences, University of Jaen, Jaen, Spain	Castillo, R.F., Faculty of Health Sciences, University of Granada, E-Granada, Spain; Rios, M.D.C.G., Faculty of Health Sciences, University of Granada, E-Granada, Spain; Amaro, P.P., Health Sciences, University of Jaen, Jaen, Spain; García, I.G., Faculty of Health Sciences, University of Granada, E-Granada, Spain			Article	Scopus		R	Scope irrelevant	Unclassified							N/A		N/A
2-s2.0-84908222289	Ruser J.W.	Industry contributions to aggregate workplace injury and illness rate trends: 1992-2008	2014	Background: Aggregate workplace injury and illness rates have generally declined over the past quarter century. Assessing which industries contributed to these declines is hampered by industry coding changes that broke time series data. Materials and methods: Ratios were estimated to convert older incidence rate data to current industry codes and to create long industry time series from data of the BLS Survey of Occupational Injuries and Illnesses. These data were used to assess contributions to aggregate trends from within-industry incidence rate trends and across-industry hours shifts. Results: Hours shifts toward safer industries do not explain aggregate incidence rate declines. Rather declines resulted from within-industry declines. The top 20 contributors out of 307 industries account for 40 percent of the decline and include both goods-producing and service-providing industries. Conclusion: These data help focus future research on industries responsible for rate declines and factors hypothesized as contributing to declines. © Published 2014 by Wiley Periodicals, Inc.	American Journal of Industrial Medicine	10.1002/ajim.22355	Office of Productivity and Technology, U.S. Bureau of Labor Statistics, Washington, DC, United States	Ruser, J.W., Office of Productivity and Technology, U.S. Bureau of Labor Statistics, Washington, DC, United States	Industry injury rates; Occupational injury rates; Time series		Article	Scopus		R	Scope irrelevant	Unclassified							N/A		N/A
2-s2.0-84908323714	Connell L., MacDonald R., McBride T., Nevin L., Peiperl L., Ross A., Simpson P., Winker M.	PLOS Medicine at 10 Years: Two Imperatives	2014	[No abstract available]	PLoS Medicine	10.1371/journal.pmed.1001749		Connell, L.; MacDonald, R.; McBride, T.; Nevin, L.; Peiperl, L.; Ross, A.; Simpson, P.; Winker, M.		access to information; Article; clinical practice; human; journal impact factor; medical research; publication; publishing; quality control; research ethics; scientific literature; scientific misconduct; scientist	Article	Scopus	English	R	Duplicate, incomplete, or retracted	Unclassified							N/A		N/A
2-s2.0-84908323714	Connell L., MacDonald R., McBride T., Nevin L., Peiperl L., Ross A., Simpson P., Winker M.	PLOS Medicine at 10 Years: Two Imperatives	2014	[No abstract available]	PLoS Medicine	10.1371/journal.pmed.1001749		Connell, L.; MacDonald, R.; McBride, T.; Nevin, L.; Peiperl, L.; Ross, A.; Simpson, P.; Winker, M.			Article	Scopus		R	Article format or year	Unclassified							N/A		N/A
2-s2.0-84908356819	Lüscher T.F.	Quality and integrity in the production and publication of scientific results. Data trimming, manipulation and (self) plagiarism [Qualität und integrität bei der erstellung und veröffentlichung wissenschaftlicher ergebnisse. Daten-trimming, -manipulation, und (auto-)plagiate]	2014	The publication of scientific manuscripts is an essential part in the research process and in the attempt to produce novel knowledge: only what is published exists. It is the aim of research to produce reproducible and sustainable knowledge. Reproducible knowledge is based on precise observation, the use of modern methodologies and an appropriate statistical analysis. As a consequence, it must be the intention of any scientist to report the truth and nothing but the truth. This principle requires precision and honesty. Deviation from such a behavior may lead to scientific misconduct: It encompasses the use of inappropriate methods and/or statistics, double publication of data, sloppy data presentation and processing, up to data massaging, manipulation, data theft or fabrication. Famous examples can be found throughout the history of research but it appears that such behavior has recently become more common possibly due to excessive competition, the crucial role of grants for scientific productivity and funding as well as promotion. Accordingly, in the training of researchers it seems essential to emphasize the importance of precise data acquisition and analysis to ascertain reproducible data. Similarly, it must be assured that data sets are only published once, that authors have contributed technically and/or intellectually in an important manner and that the work of other scientists is cited appropriately. Editors and reviewers should carefully assess the quality of submitted manuscripts. In fact, it is the aim of the peer review process to assure as much as possible that the quality of submitted manuscripts meets current methodological as well as ethical standards. © 2014 Urban & Vogel.	Herz	10.1007/s00059-014-4120-3	Klinik für Kardiologie, Universitäres Herzzentrum, Universitätsspital Zürich, Rämistr. 100, CH-8091 Zürich, Switzerland	Lüscher, T.F., Klinik für Kardiologie, Universitäres Herzzentrum, Universitätsspital Zürich, Rämistr. 100, CH-8091 Zürich, Switzerland	Data analysis and reporting; Fraud; Honesty; Plagiarism; Stringency	accuracy; article; data analysis; data processing; fraud; funding; honesty; human; information processing; knowledge discovery; learning; peer review; productivity; publication; publishing; quality control; scientific literature; scientific misconduct; scientist; statistical analysis; theft; cardiology; ethics; Germany; medical research; methodology; publishing; research ethics; Biomedical Research; Cardiology; Data Collection; Ethics, Research; Germany; Humans; Manuscripts, Medical; Plagiarism; Publishing; Research Design; Scientific Misconduct	Article	Scopus	German	R	Duplicate, incomplete, or retracted	Unclassified							N/A		N/A
2-s2.0-84908356819	Lüscher T.F.	Quality and integrity in the production and publication of scientific results. Data trimming, manipulation and (self) plagiarism [Qualität und integrität bei der erstellung und veröffentlichung wissenschaftlicher ergebnisse. Daten-trimming, -manipulation, und (auto-)plagiate]	2014	The publication of scientific manuscripts is an essential part in the research process and in the attempt to produce novel knowledge: only what is published exists. It is the aim of research to produce reproducible and sustainable knowledge. Reproducible knowledge is based on precise observation, the use of modern methodologies and an appropriate statistical analysis. As a consequence, it must be the intention of any scientist to report the truth and nothing but the truth. This principle requires precision and honesty. Deviation from such a behavior may lead to scientific misconduct: It encompasses the use of inappropriate methods and/or statistics, double publication of data, sloppy data presentation and processing, up to data massaging, manipulation, data theft or fabrication. Famous examples can be found throughout the history of research but it appears that such behavior has recently become more common possibly due to excessive competition, the crucial role of grants for scientific productivity and funding as well as promotion. Accordingly, in the training of researchers it seems essential to emphasize the importance of precise data acquisition and analysis to ascertain reproducible data. Similarly, it must be assured that data sets are only published once, that authors have contributed technically and/or intellectually in an important manner and that the work of other scientists is cited appropriately. Editors and reviewers should carefully assess the quality of submitted manuscripts. In fact, it is the aim of the peer review process to assure as much as possible that the quality of submitted manuscripts meets current methodological as well as ethical standards. © 2014 Urban & Vogel.	Herz	10.1007/s00059-014-4120-3	Klinik für Kardiologie, Universitäres Herzzentrum, Universitätsspital Zürich, Rämistr. 100, CH-8091 Zürich, Switzerland	Lüscher, T.F., Klinik für Kardiologie, Universitäres Herzzentrum, Universitätsspital Zürich, Rämistr. 100, CH-8091 Zürich, Switzerland	Data analysis and reporting; Fraud; Honesty; Plagiarism; Stringency		Article	Scopus		R	Accessibility and language	Unclassified							N/A		N/A
2-s2.0-84908398206	Olafson L., Schraw G., Kehrwald N.	Academic dishonesty: Behaviors, sanctions, and retention of adjudicated college students	2014	Academic dishonesty, also known as academic misconduct, includes a variety of actions such as plagiarism, cheating on tests using text messaging or concealed notes, exchanging work with other students, buying essays from students or on the Internet, and having other students write examinations (Diekhoff, LaBeff, Shinohara, & Yasukawa, 1999; Ellery, 2008; Underwood & Szabo, 2003). Although academic dishonesty is believed to be widespread among college students, very few are caught and fewer still are sanctioned. This study examined students who were accused of academic misconduct at a large institution. We used an unobtrusive behavioral indicator of misconduct, collecting and analyzing 421 Description of Alleged Academic Misconduct forms over two academic years (2007–2009). Plagiarism accounted for 49% of the violations, while receiving external assistance accounted for (35%). Approximately 91.5% of reported cases occurred among undergraduate level classes (freshman=43.5%, sophomore=15%, junior=9%, senior=24%). Approximately 98% of individuals were found responsible with 80% or more receiving three or more sanctions. © 2014,Journal of College Student Development All Rights Reserved.	Journal of College Student Development	10.1353/csd.2014.0066	University of Nevada, Las Vegas, United States; The University of Kansas, Las Vegas, United States	Olafson, L., University of Nevada, Las Vegas, United States; Schraw, G., University of Nevada, Las Vegas, United States; Kehrwald, N., The University of Kansas, Las Vegas, United States			Article	Scopus		R	Cheating (exclusively)	Unclassified							N/A		N/A
2-s2.0-84908431844	Wain-Hobson S.	An avian H7N1 gain-of-function experiment of great concern	2014	Inappropriately named gain-of-function influenza research seeks to confer airborne transmission on avian influenza A viruses that otherwise cause only dead-end infections in humans. A recent study has succeeded in doing this with a highly pathogenic ostrich H7N1 virus in a ferret model without loss of virulence. If transposable to humans, this would constitute a novel virus with a case fatality rate ~30 greater than that of Spanish flu. A commentary from three distinguished virologists considered the benefits of this work to outweigh potential risks. I beg to disagree with conclusions in both papers, for the underlying science is not as strong as it appears. © 2014 Wain-Hobson.	mBio	10.1128/mBio.01882-14	Institut Pasteur, Paris, France; Foundation for Vaccine Research, Washington, DC, United States	Wain-Hobson, S., Institut Pasteur, Paris, France, Foundation for Vaccine Research, Washington, DC, United States		Influenza virus hemagglutinin; airborne infection; airborne transmission; Article; avian influenza virus; biosafety; fatality; gain of function mutation; human; Influenza virus A H7N1; nonhuman; scientific misconduct; Spanish influenza; virus strain; virus transmission; virus virulence; animal; female; influenza; Influenza virus A H7N1; microbiology; physiology; transmission; virology; Aves; Air Microbiology; Animals; Female; Humans; Influenza A Virus, H7N1 Subtype; Influenza, Human	Article	Scopus	English	R	Research ethics, bioethics, clinical ethics, or ethical role of universities in society	Unclassified							N/A		N/A
2-s2.0-84909994503	Wang W.-J., Meng F.-Y., Gan Z.-K., Zhu F.-C.	Analysis of quality control of vaccine clinical trials	2014	As the most decisive stage, clinical trial which carries the largest investment as well as the biggest risk is vital in vaccine research and development process. In recent years, China's vaccine clinical research has been developing rapidly. The national authority has also gradually standardized and improved supervision and management of quality of vaccine clinical research. As a responsible agency for vaccine clinical trials, how to conduct quality control is very important. Combined with nearly 20 years of vaccine clinical research practice, the authors put forward some suggestions and measures about quality control in key links of vaccine clinical trials from several aspects including quality management personnel, rules and regulations, standard operation procedure and plan of quality control.	Chinese Journal of New Drugs		Jiangsu Provincial Centre for Disease Prevention and Control, Nanjing, China	Wang, W.-J., Jiangsu Provincial Centre for Disease Prevention and Control, Nanjing, China; Meng, F.-Y., Jiangsu Provincial Centre for Disease Prevention and Control, Nanjing, China; Gan, Z.-K., Jiangsu Provincial Centre for Disease Prevention and Control, Nanjing, China; Zhu, F.-C., Jiangsu Provincial Centre for Disease Prevention and Control, Nanjing, China	Clinical trial; Quality control; Vaccine		Article	Scopus		R	Methods	Unclassified							N/A		N/A
2-s2.0-84910027672	Omonijo D.O., Oludayo O.A., Uche O.O.C., Rotimi O.A.	Curtailing academic dishonesty using student affairs personnel: The case of a private faith-based higher institution, South-West Nigeria	2014	This study explored the usefulness of Student Affairs Personnel in ensuring academic honesty in a private Faith-Based higher institution, South-West Nigeria, between 2011 and 2014. Using data from descriptive source, the study investigated categories of academic dishonesty and the number of students involved. Moreover, it examined gender composition of these students and disciplinary action given to them. Furthermore, it tried to find out measures which Student Affairs Personnel used to ensure academic integrity and their effectiveness. Relying on raw data retrieved from records, the study came up with nine categories of academic dishonesty that involved ninety-nine students, out of which male students represent the majority (61.6%) while their female counterparts represent the minority (38.4%). The result indicated ten measures which Student Affairs Personnel engage in curtailing academic dishonesty. Nevertheless students in the sample, based on questionnaires distributed, submitted that these Personnel were effective in nine out of ten measures. Finally, the study revealed expulsion as disciplinary action placed on culprits. © 2014 Mediterranean Center of Social and Educational Research. All rights reserved.	Mediterranean Journal of Social Sciences	10.5901/mjss.2014.v5n23p1504	College of Science and Technology, Covenant University, P. M. B. 1023, Ota, Nigeria; Department of Business Management, Covenant University, P. M. B. 1023, Ota, Nigeria; Department of Religion and Human Relations, Nnamdi Azikiwe University, Awka, Anambra-State, Nigeria; Department of Psychology, Covenant University, P. M. B. 1023, Ota, Ogun-State, Nigeria	Omonijo, D.O., College of Science and Technology, Covenant University, P. M. B. 1023, Ota, Nigeria; Oludayo, O.A., Department of Business Management, Covenant University, P. M. B. 1023, Ota, Nigeria; Uche, O.O.C., Department of Religion and Human Relations, Nnamdi Azikiwe University, Awka, Anambra-State, Nigeria; Rotimi, O.A., Department of Psychology, Covenant University, P. M. B. 1023, Ota, Ogun-State, Nigeria	Academic dishonesty; Curtailing; Student affairs personnel		Article	Scopus		R	Cheating (exclusively)	Unclassified							N/A		N/A
2-s2.0-84910075785	Sutherland K.S., McLeod B.D., Conroy M.A., Abrams L.M., Smith M.M.	Preliminary Psychometric Properties of the BEST in CLASS Adherence and Competence Scale	2014	The measurement of treatment integrity is critical to evaluate the efficacy and effectiveness of evidence-based programs (EBPs) designed to improve the developmental outcomes of young children at risk of emotional/behavioral disorders. Unfortunately, the science of treatment integrity measurement lags behind the development and evaluation of EBP for young, high-risk children. This article describes the development and preliminary psychometric properties of the BEST in CLASS Adherence and Competence Scale (BiCACS), designed to measure the adherence and competence of delivery of the BEST in CLASS prevention program. Independent observers coded videotaped (n = 116) and live (n = 289) observations of teachers delivering the BEST in CLASS program. The BiCACS showed good interrater reliability and analyses provided some support for the validity of the measure. Implications for future research and integrity measurement work are discussed. © Hammill Institute on Disabilities 2013.	Journal of Emotional and Behavioral Disorders	10.1177/1063426613497258	Virginia Commonwealth University, Richmond, United States; University of Florida, Gainesville, United States	Sutherland, K.S., Virginia Commonwealth University, Richmond, United States; McLeod, B.D., Virginia Commonwealth University, Richmond, United States; Conroy, M.A., University of Florida, Gainesville, United States; Abrams, L.M., Virginia Commonwealth University, Richmond, United States; Smith, M.M., Virginia Commonwealth University, Richmond, United States	teacher implementation; treatment integrity		Article	Scopus		R	Scope irrelevant	Unclassified							N/A		N/A
2-s2.0-84910080900	Grunewald K., Bastian O.	Ecosystem assessment and management as key tools for sustainable landscape development: A case study of the Ore Mountains region in Central Europe	2015	Principles of sustainability were mentioned for the very first time in the Ore Mountains in Central Europe some 300 years ago, triggered by the shortage of timber. Always new problems and challenges occurred throughout history caused by changes in ecosystems, which influenced sustainability aspects. This region was marked by drastic environmental impacts, particularly strong SO2 immissions in the second half of the 20th century. Since the political transformation of 1989, both air quality and the functioning and integrity of ecosystems have improved and the rehabilitation of the destroyed forests and degraded peatbogs has begun. The ups and downs of landscape development, in particular the crises in the human-environment relationship in the region, were not only associated with changes in the ecosystem, but also with a process of gaining and structuring knowledge, concept development, and communications. In this paper, we provide a framework for assessing sustainable land use management, and to demonstrate it by way of examples of successful implementation in the Ore Mountains region. In this context we will focus on such important ecological approaches as the concepts of ecosystem research, ecological indicators, ecological integrity, and ecosystem services. Thus, we describe the demand for integrating available knowledge into conceptual approaches, and moving into implementation procedures by means of integrated land management. © 2014 Elsevier B.V.	Ecological Modelling	10.1016/j.ecolmodel.2014.08.015	Leibniz Institute of Ecological Urban and Regional Development (IOER), Dresden, Germany	Grunewald, K., Leibniz Institute of Ecological Urban and Regional Development (IOER), Dresden, Germany; Bastian, O., Leibniz Institute of Ecological Urban and Regional Development (IOER), Dresden, Germany	DPSIR; Ecological concepts; Ecological integrity; Ecosystem services; Environmental crisis; Indicators		Article	Scopus		R	Scope irrelevant	Unclassified							N/A		N/A
2-s2.0-84910152845	De Schuyter K., Verbaeys A.	From manuscript to scientific article [Van manuscript tot wetenschappelijk artikel]	2014	This contribution is the summary of a colloquium on scientific writing held at the University of Ghent (Belgium). Each of the four experienced speakers lectured on one or several aspects of scientific literature and communication. Ethics and integrity, as well as structure and editing of the research and writing process were discussed. In view of the recent malpractice concerning data reporting in the media, integrity in research remained the focus of the lectures. More control of bio-ethics is required, in addition to addressing possible triggering factors of misconduct.	Tijdschrift voor Geneeskunde	10.2143/TVG.70.22.2001729	Universiteit Gent, Belgium; Faculteit Geneeskunde en Gezondheidswetenschappen, Universiteit Gent, Belgium; Vereniging der Geneesheren, Universiteit te Gent, De Pintelaan 185, Gent, Belgium	De Schuyter, K., Universiteit Gent, Belgium; Verbaeys, A., Faculteit Geneeskunde en Gezondheidswetenschappen, Universiteit Gent, Belgium, Vereniging der Geneesheren, Universiteit te Gent, De Pintelaan 185, Gent, Belgium			Article	Scopus		R	Accessibility and language	Unclassified							N/A		N/A
2-s2.0-84911058213	Graf C., Deakin L., Docking M., Jones J., Joshua S., McKerahan T., Ottmar M., Stevens A., Wates E., Wyatt D.	Best practice guidelines on publishing ethics: A publisher's perspective, 2nd edition	2014	Wiley has updated its publishing ethics guidelines, first published in 2006. The new guidelines provide guidance, resources, and practical advice on ethical concerns that arise in academic publishing for editors, authors, and researchers, among other audiences. New guidance is also included on whistle blowers, animal research, clinical research, and clinical trial registration, addressing cultural differences, human rights, and confidentiality. The guidelines are uniquely interdisciplinary, and were reviewed by 24 editors and experts chosen from the wide range of communities that Wiley serves. They are also published in Advanced Materials, International Journal of Clinical Practice, Annals of the New York Academy of Sciences, Social Science Quarterly, and on the website http://exchanges.wiley.com/ethicsguidelines. © 2014 American Headache Society.	Headache	10.1111/head.12455	John Wiley and Sons Ltd, 9600 Garsington Road, Oxford, United Kingdom; John Wiley and Sons Singapore Pte. Ltd, Singapore; John Wiley and Sons Ltd, Chichester, United Kingdom; JohnWiley and Sons, Inc, Hoboken, NJ, United States; Wiley-VCH, Weinheim, Germany; John Wiley and Sons Australia Ltd, Camberwell, VIC, Australia	Graf, C., John Wiley and Sons Ltd, 9600 Garsington Road, Oxford, United Kingdom; Deakin, L., John Wiley and Sons Ltd, 9600 Garsington Road, Oxford, United Kingdom; Docking, M., John Wiley and Sons Singapore Pte. Ltd, Singapore; Jones, J., John Wiley and Sons Ltd, 9600 Garsington Road, Oxford, United Kingdom; Joshua, S., John Wiley and Sons Ltd, Chichester, United Kingdom; McKerahan, T., JohnWiley and Sons, Inc, Hoboken, NJ, United States; Ottmar, M., Wiley-VCH, Weinheim, Germany; Stevens, A., John Wiley and Sons Ltd, 9600 Garsington Road, Oxford, United Kingdom; Wates, E., John Wiley and Sons Ltd, 9600 Garsington Road, Oxford, United Kingdom; Wyatt, D., John Wiley and Sons Australia Ltd, Camberwell, VIC, Australia	Ethics; Publishing; Resource	Article; author; best practice publishing ethics guideline; clinical research; clinical trial (topic); conflict of interest; cultural anthropology; defamation; editor; funding; good clinical practice; human; human rights; informed consent; medical literature; nonhuman; patent; peer review; privacy; professional secrecy; protocol compliance; publication; publishing; reference database; registration; research ethics; responsibility; scientific misconduct	Article	Scopus	English	R	Duplicate, incomplete, or retracted	Unclassified							N/A		N/A
2-s2.0-84911140843	Tomlinson E.C., Lewicki R.J., Ash S.R.	Disentangling the Moral Integrity Construct: Values Congruence as a Moderator of the Behavioral Integrity–Citizenship Relationship	2014	Research on the relationship between integrity and organizational citizenship behaviors (OCBs) has been inconsistent and confusing. We trace some of the confusion to the way that the integrity construct has been defined in the literature. Some researchers have conceptualized integrity as word-action consistency and congruence between the actor’s values and the values of observers judging that action, often through a moral lens (moral integrity [MI]). More recently, a second group of researchers has restricted the domain of integrity to word-action alignment alone (behavioral integrity [BI]), separating out the values congruence component. In this article, we consider word-action consistency and values congruence as separate but linked constructs that interact when predicting OCBs. Across two samples, we present evidence that the positive relationship between BI and certain OCBs is strengthened when values congruence is higher. We elaborate on the implications of these findings for both theory and practice. © The Author(s) 2014.	Group and Organization Management	10.1177/1059601114551023	West Virginia University, Morgantown, United States; The Ohio State University, Columbus, United States; The University of AkronOH, United States	Tomlinson, E.C., West Virginia University, Morgantown, United States; Lewicki, R.J., The Ohio State University, Columbus, United States; Ash, S.R., The University of AkronOH, United States	behavioral integrity; moral integrity; organizational citizenship behaviors; values congruence		Article	Scopus		R	Scope irrelevant	Unclassified							N/A		N/A
2-s2.0-84911439471	Allen J.M., Rimes J.	A review of program evaluations in an Australian independent school: Participants' perspectives	2014	This article reports on ways in which one Australian independent school seeks to develop and sustain best practice and academic integrity in its programs through a system of ongoing program evaluation, involving a systematic, cyclical appraisal of the school's suite of six faculties. A number of different evaluation methods have been and continue to be used, each developed to best suit the particular program under evaluation. In order to gain an understanding of the effectiveness of this process, we conducted a study into participants' perceptions of the strengths and weaknesses of the four program evaluations undertaken between 2009 and 2011. Drawing on documentary analysis of the evaluation reports and analysis of questionnaire data from the study participants, a number of findings were generated. These findings are provided and discussed, together with suggestions about ways in which the conceptualisation and conduct of school program evaluations might be enhanced. © Australian Council for Educational Research 2014 Reprints and permissions: sagepub.co.uk/journalsPermissions.nav.	Australian Journal of Education	10.1177/0004944114542983	Department of Education, Faculty of Education, Deakin University, Australia; Department of the Collegiate Institute, St Michael's Collegiate School, Australia	Allen, J.M., Department of Education, Faculty of Education, Deakin University, Australia; Rimes, J., Department of the Collegiate Institute, St Michael's Collegiate School, Australia	Evaluation methods; evaluation utilisation; program evaluation; school-based evaluation		Article	Scopus		R	Cheating (exclusively)	Unclassified							N/A		N/A
2-s2.0-84911456128	Dumas C., Michotte E.	Where do-gooders meet bottom-liners: Disputes and resolutions surrounding socially responsible investment	2014	Purpose: Much of the management research on socially responsible investment (SRI) consists in demonstrating how SRI is good for business and good for society. But the belief that business and market-based strategies will bring positive social and ecological change is far from natural and results in disputes. This study shows how SRI proponents have to develop and combine arguments in order to construct and defend a valid and plausible discourse on SRI that could resist the critiques and appease the disputes resulting from its institutionalization.Methodology: We collect articles in the media to identify the SRI controversies. For these disputes, we look at the attempts of SRI to give a robust justification of the particular arrangement it promotes, vis-à-vis a public audience, and we discuss possible resolutions.Findings: SRI focuses on appealing to conventional finance with a market logic, resulting in very few challenges of the legitimacy of the existing institutional order. In a few cases, SRI seeks a resolution based on a competing principles resulting in hybrid constructions of compromises, which could be consolidated by SRI models and tools.Implications: The results contribute to a better understanding of SRI as it is perceived today, and of how the disputes around its mainstreaming may unfold in the future. This helps us clarify our expectations towards SRI and shows that if we want to address shortcomings in finance, we should probably not rely on SRI as it is defined and practiced in the 21st century. Copyright © 2014 by Emerald Group Publishing Limited All rights of reproduction in any form reserved.	Critical Studies on Corporate Responsibility, Governance and Sustainability	10.1108/S2043-905920140000007005		Dumas, C.; Michotte, E.	Convention theory; Disputes; Justice; Justification; Legitimacy; SRI		Article	Scopus		R	Scope irrelevant	Unclassified							N/A		N/A
2-s2.0-84911471628	Ruiz-Casares M.	Research ethics in global mental health: Advancing culturally responsive mental health research	2014	Global mental health research is needed to inform effective and efficient services and policy interventions within and between countries. Ethical reflection should accompany all GMHR and human resource capacity endeavors to ensure high standards of respect for participants and communities and to raise public debate leading to changes in policies and regulations. The views and circumstances of ethno-cultural and disadvantaged communities in the Majority and Minority world need to be considered to enhance scientific merit, public awareness, and social justice. The same applies to people with vulnerabilities yet who are simultaneously capable, such as children and youth. The ethical principles of respect for persons or autonomy, beneficence/non-maleficence, justice, and relationality require careful contextualization for research involving human beings. Building on the work of Fisher and colleagues (2002), this article highlights some strategies to stimulate the ethical conduct of global mental health research and to guide decision-making for culturally responsible research, such as developing culturally sensitive informed consent and disclosure policies and procedures; paying special attention to socioeconomic, cultural, and environmental risks and benefits; and ensuring meaningful community and individual participation. Research and capacity-building partnerships, political will, and access to resources are needed to stimulate global mental health research and consolidate ethical practice. © The Author(s) 2014.	Transcultural Psychiatry	10.1177/1363461514527491	McGill University, Centre de Santé, Services Sociaux de la Montagne, Canada	Ruiz-Casares, M., McGill University, Centre de Santé, Services Sociaux de la Montagne, Canada	children; consent; global mental health; research ethics; youth		Article	Scopus		R	Research ethics, bioethics, clinical ethics, or ethical role of universities in society	Unclassified							N/A		N/A
2-s2.0-84911482584	Valor C., Carrero I.	Viewing Responsible Consumption as a Personal Project	2014	Previous research on "responsible consumption" (RC) has focused on the inconsistencies of responsible consumers and has used the term "gap" to refer to these inconsistencies. Observable difficulties, such as a lack of available responsible products and their higher associated costs, have been given as explanations for this gap. A much more complex explanation emerges when RC is seen holistically, a long-term perspective is adopted, when consumers are studied in their daily life, and consumption is seen as a social activity. The argument developed in this paper draws fundamentally on psychology, in particular on the literature on personal projects. By using an inductive methodology (grounded theory), a case is made for treating responsible consumption as one of many personal projects that an individual may undertake. Since consumers have a project network and projects are not always aligned with one another, there is frequently a clash between projects. This clash can be interpersonal (with other projects of the same individual) or intrapersonal (with the projects, beliefs, norms of his/her significant others). The main contribution of this paper is that it puts forward a holistic, dynamic, and socially embedded view of RC which leads to questioning the notion of. © 2014 Wiley Periodicals, Inc.	Psychology and Marketing	10.1002/mar.20758	Universidad Pontificia Comillas, Spain	Valor, C., Universidad Pontificia Comillas, Spain; Carrero, I., Universidad Pontificia Comillas, Spain			Article	Scopus		R	Scope irrelevant	Unclassified							N/A		N/A
2-s2.0-84911913106	Anselmi K.K., Glasgow M.E.S., Gambescia S.F.	Using a nursing student conduct committee to foster professionalism among nursing students	2014	This article explains how a university nursing program in the United States created and implemented a nursing student code of conduct and a faculty-led nursing student conduct committee to review and adjudicate violations of academic or professional misconduct. The need for and role of the nursing student conduct committee in providing substantive and fair due process is illustrated with two cases. Professional misconduct has been associated with preventable error and patient safety and is of great concern to nurse educators who are entrusted with producing the next generation of nursing professionals. Accountability and consequences for violations of professional standards must be an integral part of the nursing education curriculum throughout the world to ensure quality and safety and mitigate the adverse effects of nursing error. Given the professional and patient safety implication of such violations, the authors believe that it is prudent to have nursing programs adjudicate nursing majors' professional violations as an alternative or supplement to the general university judicial board. © 2014 Elsevier Inc.	Journal of Professional Nursing	10.1016/j.profnurs.2014.04.002	Division of Nursing, Drexel University, College of Nursing and Health Professions, Philadelphia, PA, United States; School of Nursing, Duquesne University, 540B Fisher Hall, Pittsburgh, PA, United States; Drexel University, College of Nursing and Health Professions, Philadelphia, PA, United States	Anselmi, K.K., Division of Nursing, Drexel University, College of Nursing and Health Professions, Philadelphia, PA, United States; Glasgow, M.E.S., School of Nursing, Duquesne University, 540B Fisher Hall, Pittsburgh, PA, United States; Gambescia, S.F., Drexel University, College of Nursing and Health Professions, Philadelphia, PA, United States	Patient safety; Professionalism; Student conduct		Article	Scopus		R	Research ethics, bioethics, clinical ethics, or ethical role of universities in society	Unclassified							N/A		N/A
2-s2.0-84911947143	Forsberg E.-M.	Institutionalising ELSA in the moment of breakdown?	2014	This article discusses outcomes of a dialogue conference on ‘The road ahead for ELSA in Norway: Issues of quality, influence and network cooperation’ held in Oslo in December 2012. Norwegian researchers in the field of ethical, legal and social aspects of technologies (ELSA) were invited to discuss conceptual and strategic issues, as well as the setup of a researcher network. In the article I take an institutionalist approach and discuss challenges in institutionalising an ELSA network at a time when a designated ELSA funding programme is coming to an end. The research question is how the Norwegian ELSA network can succeed as a persistent network in times of greater uncertainties. The article claims that the network needs to gain legitimacy, outlines different dimensions of legitimacy and interprets the conference discussions in light of these dimensions. Central challenges and success factors facing the ELSA network are discussed and the article concludes with reflections on the potential future of ELSA in Norway. Although the article has a Norwegian context, the discussions in the article are likely to be relevant for researchers all across Europe, as similar developments are taking place also elsewhere in the European research funding context. © 2014, Forsberg; licensee Springer.	Theoretical Chemistry Accounts	10.1186/2195-7819-10-1	Oslo and Akershus University College, P.O. Box 4, St. Olavs plass, Oslo, Norway	Forsberg, E.-M., Oslo and Akershus University College, P.O. Box 4, St. Olavs plass, Oslo, Norway	ELSA research; Institutionalism; Legitimacy; Responsible research and innovation (RRI)		Article	Scopus		R	Research ethics, bioethics, clinical ethics, or ethical role of universities in society	Unclassified							N/A		N/A
2-s2.0-84911962142	Schrems B.M.	Informed consent, vulnerability and the risks of group-specific attribution	2014	People in extraordinary situations are vulnerable. As research participants, they are additionally threatened by abuse or exploitation and the possibility of harm through research. To protect people against these threats, informed consent as an instrument of self-determination has been introduced. Self-determination requires autonomous persons, who voluntarily make decisions based on their values and morals. However, in nursing research, this requirement cannot always be met. Advanced age, chronic illness, co-morbidity and frailty are reasons for dependencies. These in turn lead to limited abilities or opportunities for decision-making and self-determination. Exclusion of vulnerable people from research projects would disadvantage them by not covering their needs, which would violate the ethical principles of justice and beneficence. Commonly, vulnerability is attributed to social groups. The consequence for individuals, attributed as belonging to such a vulnerable group, is that the principles of respect for autonomy, justice and beneficence are subordinated to the principle of non-maleficence, understood as avoiding the risk to cause more harm than good. In addition, group-specific attribution could lead to stigmatizing because labelling a person as deviation from a norm violates integrity. For clinical nursing research, the question arises how the protection of vulnerable people could be granted without compromising ethical principles. The concept of relational ethics provides a possible approach. It defines vulnerability as the relation between a person’s health status and the extent to which this person is dependent on the researcher and the research context. Vulnerability is not attributed solely to a person but to a situation, meaning the person is viewed in context. By combining vulnerability as a context-related and situational concept with existing approaches of informed consent, the different ethical principles can be balanced and preserved at every step of the research process. © The Author(s) 2014.	Nursing Ethics	10.1177/0969733013518448	University of Vienna, Austria	Schrems, B.M., University of Vienna, Austria	Informed consent; nursing research; relational ethics; stigmatization; vulnerability		Article	Scopus		R	Research ethics, bioethics, clinical ethics, or ethical role of universities in society	Unclassified							N/A		N/A
2-s2.0-84911962804	Miska C., Hilbe C., Mayer S.	Reconciling Different Views on Responsible Leadership: A Rationality-Based Approach	2014	Business leaders are increasingly responsible for the societal and environmental impacts of their actions. Yet conceptual views on responsible leadership differ in their definitions and theoretical foundations. This study attempts to reconcile these diverse views and uncover the phenomenon from a business leader’s point of view. Based on rational egoism theory, this article proposes a formal mathematical model of responsible leadership that considers different types of incentives for stakeholder engagement. The analyses reveal that monetary and instrumental incentives are neither sufficient nor necessary for business leaders to consider societal and environmental stakeholder needs. Non-monetary and non-instrumental incentives, such as leaders’ values and authenticity, as well as their planning horizons, counterbalance pure monetary and instrumental orientations. The model in this article complements the growing body of research on responsible leadership by reconciling its various conceptual views and providing a foundation for future theory development and testing. © 2013, Springer Science+Business Media Dordrecht.	Journal of Business Ethics	10.1007/s10551-013-1923-8	Department of Global Business and Trade, Institute for International Business, WU Vienna, Welthandelsplatz 1, Building D1, Vienna, Austria; Faculty of Mathematics, University of Vienna, Nordbergstraße 15, Vienna, Austria; Department of Socioeconomics, Institute for Social Policy, WU Vienna, Welthandelsplatz 1, Building D4, Vienna, Austria	Miska, C., Department of Global Business and Trade, Institute for International Business, WU Vienna, Welthandelsplatz 1, Building D1, Vienna, Austria; Hilbe, C., Faculty of Mathematics, University of Vienna, Nordbergstraße 15, Vienna, Austria; Mayer, S., Department of Socioeconomics, Institute for Social Policy, WU Vienna, Welthandelsplatz 1, Building D4, Vienna, Austria	Rational egoism theory; Responsible leadership; Stakeholder–stockholder dichotomy		Article	Scopus		R	Scope irrelevant	Unclassified							N/A		N/A
2-s2.0-84912004645	Davis M., Laas K.	“Broader Impacts” or “Responsible Research and Innovation”? A Comparison of Two Criteria for Funding Research in Science and Engineering	2014	Our subject is how the experience of Americans with a certain funding criterion, “broader impacts” (and some similar criteria) may help in efforts to turn the European concept of Responsible Research and Innovation (RRI) into a useful guide to funding Europe’s scientific and technical research. We believe this comparison may also be as enlightening for Americans concerned with revising research policy. We have organized our report around René Von Schomberg’s definition of RRI, since it seems both to cover what the European research group to which we belong is interested in and to be the only widely accepted definition of RRI. According to Von Schomberg, RRI: “… is a transparent, interactive process by which societal actors and innovators become mutually responsive to each other with a view to the (ethical) acceptability, sustainability and societal desirability of the innovation process and its marketable products (in order to allow a proper embedding of scientific and technological advances in our society).” While RRI seeks fundamental changes in the way research is conducted, Broader Impacts is more concerned with more peripheral aspects of research: widening participation of disadvantaged groups, recruiting the next generation of scientists, increasing the speed with which results are used, and so on. Nevertheless, an examination of the broadening of funding criteria over the last four decades suggests that National Science Foundation has been moving in the direction of RRI. © 2013, Springer Science+Business Media Dordrecht.	Science and Engineering Ethics	10.1007/s11948-013-9480-1	Humanities Department, Center for the Study of Ethics in the Professions, Illinois Institute of Technology, 5300 S. South Shore Drive #57, Chicago, IL, United States; Center for the Study of Ethics in the Professions, HUB 204, 3241 S. Federal Street, Chicago, IL, United States	Davis, M., Humanities Department, Center for the Study of Ethics in the Professions, Illinois Institute of Technology, 5300 S. South Shore Drive #57, Chicago, IL, United States; Laas, K., Center for the Study of Ethics in the Professions, HUB 204, 3241 S. Federal Street, Chicago, IL, United States	RCR; Research policy; RRI; Social responsibility; Societally desirable research		Article	Scopus		R	Scope irrelevant	Unclassified							N/A		N/A
2-s2.0-84912025279	Šumi R., Mesner-Andolšek D., Pagon M., Lobnikar B.	Police leaders' integrity - How are they seen by their subordinates [Integriteta policijskih vodij - kako jih vidijo njihovi podrejeni]	2012	Integrity is a fundamental characteristic of successful leaders and also a key factor in organizations. Besides that, integrity is central to the mission of the police.The study of management integrity has been gaining on importance over the last decades. Researchers established a positive correlation between the perception of management integrity and transformation management, the personal engagement of employees, and the positive impact on the moral actions of employees. The research on the integrity of police managers was carried out on a sample of 768 police officers. The instrument Perceived Leader Integrity Scale (PLIS) was used for measuring management integrity, whereby the demographic variables on evaluated leaders and respondents were added. The results of the research revealed that the best predictor for the perception of a high level of integrity were the work and management experience of managers and their education level. More experienced managers, who also have a higher education level, received higher marks for leader integrity by their subordinated police officers.	Revija za Kriminalistiko in Kriminologijo		Faculty of Social Sciences, University of Ljubljana, China; Zayed University, Dubai, United Arab Emirates; Faculty of Criminal Justice, University of Maribor, Slovenia	Šumi, R., Faculty of Social Sciences, University of Ljubljana, China; Mesner-Andolšek, D., Faculty of Social Sciences, University of Ljubljana, China; Pagon, M., Zayed University, Dubai, United Arab Emirates; Lobnikar, B., Faculty of Criminal Justice, University of Maribor, Slovenia	Education; Management; Perceived Leader Integritiy Scale - PLIS; Perception; Police; Position; Positive correlation; Public opinion; Slovenia; Survey		Article	Scopus		R	Scope irrelevant	Unclassified							N/A		N/A
2-s2.0-84912036332	Graf C., Deakin L., Docking M., Jones J., Joshua S., McKerahan T., Ottmar M., Stevens A., Wates E., Wyatt D.	Best practice guidelines on publishing ethics: A publisher's perspective, 2nd edition	2014	Wiley has updated its publishing ethics guidelines, first published in 2006. The new guidelines provide guidance, resources and practical advice on ethical concerns that arise in academic publishing for editors, authors and researchers, among other audiences. New guidance is also included on whistle blowers, animal research, clinical research and clinical trial registration, addressing cultural differences, human rights and confidentiality. The guidelines are uniquely interdisciplinary, and were reviewed by 24 editors and experts chosen from the wide range of communities that Wiley serves. They are also published in Advanced Materials, Headache, Annals of the New York Academy of Sciences, Social Science Quarterly, and on the website http://exchanges.wiley.com/ethicsguidelines. © 2014 John Wiley and Sons. International Journal of Clinical Practice Published by John Wiley & Sons Ltd.	International Journal of Clinical Practice	10.1111/ijcp.12557	John Wiley and Sons Ltd, 9600 Garsington Road, Oxford, United Kingdom; John Wiley and Sons Singapore Pte. Ltd, Singapore, Singapore; John Wiley and Sons Ltd, Chichester, United Kingdom; John Wiley and Sons, Inc., Hoboken, NJ, United States; Wiley-VCH, Weinheim, Germany; John Wiley and Sons Australia Ltd, Camberwell, Australia	Graf, C., John Wiley and Sons Ltd, 9600 Garsington Road, Oxford, United Kingdom; Deakin, L., John Wiley and Sons Ltd, 9600 Garsington Road, Oxford, United Kingdom; Docking, M., John Wiley and Sons Singapore Pte. Ltd, Singapore, Singapore; Jones, J., John Wiley and Sons Ltd, 9600 Garsington Road, Oxford, United Kingdom; Joshua, S., John Wiley and Sons Ltd, Chichester, United Kingdom; McKerahan, T., John Wiley and Sons, Inc., Hoboken, NJ, United States; Ottmar, M., Wiley-VCH, Weinheim, Germany; Stevens, A., John Wiley and Sons Ltd, 9600 Garsington Road, Oxford, United Kingdom; Wates, E., John Wiley and Sons Ltd, 9600 Garsington Road, Oxford, United Kingdom; Wyatt, D., John Wiley and Sons Australia Ltd, Camberwell, Australia			Article	Scopus		R	Duplicate, incomplete, or retracted	Unclassified							N/A		N/A
2-s2.0-84912530928	Chang J.-Y., Liu Z.-F., Guo J.-B., Yang W.-J.	Research on assessing of integrity of concrete bored pile and thickness of sediment	2014	Research purposes: The reflection wave method is used in assessing of integrity concrete pile and thickness of sediment, the measured reflection wave curves must first determine the pile end and the speed value, but the determine of the pile end and speed values is affected by several factors, sometimes resulting in a miscarriage of justice. Therefore the research of assessing of integrity concrete pile and thickness of sediment is necessary.Research conclusions: (1)For the bored friction piles, the pile end reflection wave curves showed the positive direction characteristic; For the shorter bored end bearing piles, and the longer bored end bearing pile that there is a horizontal strata under the end, the pile end reflection wave curves showed the opposite direction characteristics; For the longer bored end bearing pile that there is dip strata under pile end, and the strength of concrete pile body equal the strength of the rock under pile end, the pile end reflection wave curves showed no reflection of pile bottom characteristic. (2) Concrete slump of pile should be controlled in the upper limit that is 180 mm, and the same area, the same environment, the same material, the same grade concrete model pile that the upper limit of the slump is 180 mm, the lower limit is 220 mm is used to detect in reflected wave velocity, gets the upper critical value and the lower critical value of reflective concrete pile wave velocity, and the measured pile speed value should be in its critical value, higher than the upper critical value is the construction of pile length not exceeding the design pile length, less than the lower critical value is defective piles. (3) The longer bored friction pile end reflection wave curves forward amplitude is larger than the short pile end reflection wave curves forward amplitude, there is the soft soil in the longer pile end. (4)The sediment thickness should be controlled in allowable range, to ensure no sediment under the pile end during concrete pouring when the role of impact force in the acceleration of gravity. (5) The results can be applied to the railway foundation concrete pile. ©, 2014, Editorial Department of Journal of Railway Engineering Society. All right reserved.	Journal of Railway Engineering Society		China Railway Eryuan Sichuan Zhiyuan Engineering Testing Co. Ltd, Chengdu, Sichuan, China	Chang, J.-Y., China Railway Eryuan Sichuan Zhiyuan Engineering Testing Co. Ltd, Chengdu, Sichuan, China; Liu, Z.-F., China Railway Eryuan Sichuan Zhiyuan Engineering Testing Co. Ltd, Chengdu, Sichuan, China; Guo, J.-B., China Railway Eryuan Sichuan Zhiyuan Engineering Testing Co. Ltd, Chengdu, Sichuan, China; Yang, W.-J., China Railway Eryuan Sichuan Zhiyuan Engineering Testing Co. Ltd, Chengdu, Sichuan, China	Bored pile; Critical value; Curve; Reflection wave; Sediment; Slump; Speed		Article	Scopus		R	Scope irrelevant	Unclassified							N/A		N/A
2-s2.0-84914168425	Martín-Arribas M.C., Martínez-Hervás I., Rodríguez-Lozano I., Arias-Díaz J.	Perception of scientific fraud in the Spanish biomedical journals [Percepción del fraude científico en las revistas biomédicas españolas]	2014	[No abstract available]	Medicina Clinica	10.1016/j.medcli.2014.03.036	Comité de Ética de la Investigación y Bienestar Animal, Instituto de Salud Carlos III, Madrid, Spain; Biblioteca, Hospital Universitario Severo Ochoa, Consejería de Sanidad de la Comunidad de Madrid, Leganés, Madrid, Spain; Comité de Bioética de España, Madrid, España, Instituto de Salud Carlos III, Madrid, Spain; Departamento de Cirugía, Universidad Complutense de Madrid, Madrid, Spain	Martín-Arribas, M.C., Comité de Ética de la Investigación y Bienestar Animal, Instituto de Salud Carlos III, Madrid, Spain; Martínez-Hervás, I., Biblioteca, Hospital Universitario Severo Ochoa, Consejería de Sanidad de la Comunidad de Madrid, Leganés, Madrid, Spain; Rodríguez-Lozano, I., Comité de Bioética de España, Madrid, España, Instituto de Salud Carlos III, Madrid, Spain; Arias-Díaz, J., Departamento de Cirugía, Universidad Complutense de Madrid, Madrid, Spain		Article; fraud; medical literature; perception; attitude; ethics; human; journal impact factor; medical research; publication; publishing; questionnaire; scientific misconduct; Spain; Attitude; Biomedical Research; Editorial Policies; Humans; Journal Impact Factor; Periodicals as Topic; Questionnaires; Scientific Misconduct; Spain	Article	Scopus	Spanish	R	Duplicate, incomplete, or retracted	Unclassified							N/A		N/A
2-s2.0-84914168425	Martín-Arribas M.C., Martínez-Hervás I., Rodríguez-Lozano I., Arias-Díaz J.	Perception of scientific fraud in the Spanish biomedical journals [Percepción del fraude científico en las revistas biomédicas españolas]	2014	[No abstract available]	Medicina Clinica	10.1016/j.medcli.2014.03.036	Comité de Ética de la Investigación y Bienestar Animal, Instituto de Salud Carlos III, Madrid, Spain; Biblioteca, Hospital Universitario Severo Ochoa, Consejería de Sanidad de la Comunidad de Madrid, Leganés, Madrid, Spain; Comité de Bioética de España, Madrid, España, Instituto de Salud Carlos III, Madrid, Spain; Departamento de Cirugía, Universidad Complutense de Madrid, Madrid, Spain	Martín-Arribas, M.C., Comité de Ética de la Investigación y Bienestar Animal, Instituto de Salud Carlos III, Madrid, Spain; Martínez-Hervás, I., Biblioteca, Hospital Universitario Severo Ochoa, Consejería de Sanidad de la Comunidad de Madrid, Leganés, Madrid, Spain; Rodríguez-Lozano, I., Comité de Bioética de España, Madrid, España, Instituto de Salud Carlos III, Madrid, Spain; Arias-Díaz, J., Departamento de Cirugía, Universidad Complutense de Madrid, Madrid, Spain			Article	Scopus		R	Accessibility and language	Unclassified							N/A		N/A
2-s2.0-84914811543	Gibbs L., Macdougall C., Block K.	Political reflexivity in post-bushfire research	2014	Purpose – Post-disaster research presents particular challenges for the qualitative researcher due to the wider contextual demands of media attention, public debates and intense scrutiny of policy and service delivery. It highlights the importance of reflexive practice to identify and address any unintended influences on the research processes and outcomes. The paper aims to discuss these issues.Design/methodology/approach – In this paper the authors present three case studies of post-bushfire research to demonstrate how the authors adopted a reflexive approach to address external pressures on the conduct and presentation of the research.Findings – There are various types of reflexivity identified in the literature to identify influences on the research participant and the research findings arising, for example, from the way the researcher shapes the research findings (personal reflexivity), and the influence of the research process (epistemological reflexivity). In this paper the authors argue for a different reflexivity: one that is political and has a direct influence on the researcher.Practical implications – Adoption of political reflexivity is an important tool in post-disaster research to ensure that external influences do not undermine the integrity of the research processes, findings and dissemination.Originality/value – The importance of reflexivity in research is well recognized as a means of addressing power and unintended influences on research participants and research processes. The authors introduce the notion of political reflexivity to this debate in recognition of the need to address the potential for research findings and reports to be compromised by political agendas. © Emerald Group Publishing Limited.	Qualitative Research Journal	10.1108/QRJ-12-2012-0028	Jack Brockhoff Child Health and Wellbeing Program, McCaughey Centre, Melbourne School of Population Health, University of Melbourne, Carlton, Australia; Discipline of Public Health, School of Medicine, Southgate Institute for Health, Society and Equity, Flinders University, Adelaide, Australia	Gibbs, L., Jack Brockhoff Child Health and Wellbeing Program, McCaughey Centre, Melbourne School of Population Health, University of Melbourne, Carlton, Australia; Macdougall, C., Discipline of Public Health, School of Medicine, Southgate Institute for Health, Society and Equity, Flinders University, Adelaide, Australia; Block, K., Jack Brockhoff Child Health and Wellbeing Program, McCaughey Centre, Melbourne School of Population Health, University of Melbourne, Carlton, Australia	Disaster; Ethics; Qualitative; Reflexivity		Article	Scopus		R	Scope irrelevant	Unclassified							N/A		N/A
2-s2.0-84915774306	Lee S.-P.	A query on research methodology and ethics: defending Citizens Advice, its work and goals	2014	This is a response to an article by Holgate et al., in which the authors argue that minority ethnic workers lack support and legal advice on employment problems; in particular they found the Citizens Advice Bureau network to be ‘not very successful’ and ‘ineffectual’. This response raises concerns about research methodology, including the integrity with which existing literature was cited and the rigour with which new data were generated and interpreted. This author uses her insight into Citizens Advice work to contextualize – and contest – some of the interpretations made by Holgate and colleagues. From a research ethics perspective, this case highlights the disparity of power between the researchers and the researched – and reiterates the impact of previous research on future research endeavours. While Open Access is good for those outside academia, those within must become more astute about the myriad contexts within which their published work might be mis/interpreted. © The Author(s) 2014.	Work, Employment and Society	10.1177/0950017014538338		Lee, S.-P.	Citizens Advice; employment problems; legal advice; London; minority ethnic workers; open access; research ethics; research methodology		Article	Scopus		R	Research ethics, bioethics, clinical ethics, or ethical role of universities in society	Unclassified							N/A		N/A
2-s2.0-84915814823	Hodges D.L.	Caught in the middle: Chat(ting) about black school leaders	2014	The purpose of this article is to “chat” about my experience using Eurocentric theories in racial and culturally centered qualitative inquiry. The challenge I face is that I believe researchers can use Eurocentric theories to conceptualize ‘appropriate’ frameworks to conduct rigorous culturally responsible and sensitive research that contributes to existing scholarly dialogue and empirical literature on culturally sensitive designs in the field of qualitative research. In this paper I use my research experience to address the question, “How can researcher(s) conduct culturally responsible and sensitive research?” I use autoethnography and writing as a method of inquiry to (re)present the multi-layers of within and in-between chats while being caught in the middle. Chat metaphorically represents introspective musings, scholarly dialoguing, analyzing, interpreting, (re)presenting and defending. I use Tillman’s (2002) culturally sensitive research frame as an analytic tool to critically analyze my research design. I argue that qualitative researchers of ethnic, racial and cultural communities can conceptualize appropriate frameworks from mainstream theories to conduct culturally responsible and sensitive research that can help transform the traditional knowledge of fields in education, educational leadership, urban education, and policy. © 2014: Demetricia L. Hodges and Nova Southeastern University.	Qualitative Report		Georgia State University, Atlanta, GA, United States	Hodges, D.L., Georgia State University, Atlanta, GA, United States	Autoethnography; Black school leaders; Culturally sensitive research; Education leadership; Reflection; Reflexivity; Urban education; Writing as method of injury		Article	Scopus		R	Scope irrelevant	Unclassified							N/A		N/A
2-s2.0-84916221497	Feng Y., Han L., Zhang F., Bai Z., Liu W.	Research progress and prospect of oil and gas well tubing string integrity technology	2014	This paper first reviewed the raising and development of oil &amp; gas well tubular string integrity, and then introduced the new achievements in China in the fitness-for-service assessment of drill string components, the reliability-based design and the anti-corrosion behavior and integrity assessment of casing and tubing strings for ultra-deep/high-temperature/high-pressure gas wells, the strain-based design and casing materials selection of thermal wells. On this basis, the following proposals for strengthening the integrity technology research of oil &amp; gas well tubing strings were put forward based on the analysis of the new technical demands of and challenges to petroleum tubing engineering for those wells with ultra-deep/high temperature/high pressure or high risks of corrosion, unconventional wells, or the wells with other special technological and structure requirements: (1) to continuously improve the casing string optimal design and complete the optimal selection and integrity assessment technologies for the ultra-deep oil &amp; gas wells in West China; (2) to speed up the founding of the above-said technologies for shale (unconventional) gas development wells and especially for those ultra-deep/high-temperature/high-pressure wells with high CO2 content, or the wells requiring complex acidizing and fracturing treatments; (3) to intensively investigate the core technologies in defect inspection, safety assessment, risk analysis, service life prediction, maintenance and repairing for oil &amp; gas well tubing strings; and (4) to establish an integrity management system and corresponding supporting technical systems for oil and gas well tubing strings. ©, 2014, Natural Gas Industry Journal Agency. All right reserved.	Natural Gas Industry	10.3787/j.issn.1000-0976.2014.11.010	Key Laboratory for Petroleum Tubular Goods Engineering, CNPC Tubular Goods Research Institute, Xi'an, Shaanxi, China; PetroChina Tarim Oilfield Company, Kurle, Xinjiang, China	Feng, Y., Key Laboratory for Petroleum Tubular Goods Engineering, CNPC Tubular Goods Research Institute, Xi'an, Shaanxi, China; Han, L., Key Laboratory for Petroleum Tubular Goods Engineering, CNPC Tubular Goods Research Institute, Xi'an, Shaanxi, China; Zhang, F., PetroChina Tarim Oilfield Company, Kurle, Xinjiang, China; Bai, Z., Key Laboratory for Petroleum Tubular Goods Engineering, CNPC Tubular Goods Research Institute, Xi'an, Shaanxi, China; Liu, W., Key Laboratory for Petroleum Tubular Goods Engineering, CNPC Tubular Goods Research Institute, Xi'an, Shaanxi, China	Corrosion behavior; Integrity technology; Oil & gas well tubular string; Oil Country Tubular Goods; Reliability based design; Safety assessment; Strain-based design		Article	Scopus		R	Scope irrelevant	Unclassified							N/A		N/A
2-s2.0-84916595352	Jia F., Peng Y., Wang S., Wang S., Yang Q.	Ultrastructure and function of anaerobic ammonium oxidation bacteria cells	2014	Anaerobic ammonium oxidation bacteria are chemolitho-autotrophs belonging to a clade of deeply branching Planctomycetes. The anammox bacteria use ammonium as an electron donor for nitrite reduction to dinitrogen gas under anoxic conditions. The anammox process is an attractive treatment option for removing nitrogen from wastewater with high efficiency and low consumption. In order to fully apply this process, it is necessary to study the cell biology of anammox bacteria, which is made possible by the fast development of electron-microscopy technology. The structure of anaerobic ammonium oxidation bacteria cells is special, with three separate compartments of cytoplasm bounded by individual bilayer membranes, namely the anammoxosome membrane, intracytoplasmic membrane, and cytoplasmic membrane, respectively. This study selected the anammox bacteria cells as the research object to investigate and describe the morphological specificity of organelle, membrane structure, storage particles and cell appendages from inside to outside, and make a further explanation and assumption of their functions. We found that 1) the anammoxosome occupies about fifty percent cell volume, with the intracytoplasmic compartment the very important place for anammox catabolism. 2) The ladderane lipids occur in the membrane of the anammoxosome and it can protect the cell from the toxic anammox intermediates. 3) Iron particles in anammoxosome can provide heme with iron to expedite the cell metabolism; the function of glycogen and the riboplasmic particles in riboplasm could be that anammox bacteria store glycogen and riboplasmic particles for biofilm formation and energy storage, respectively. 4) The function of the pilus-like appendages is for adherence to the environment or in cell-to-cell communication, and S-layer of Anammox bacteria plays a key role in maintaining cell shape and integrity. Further researches are suggested to focus on ultrastructure changes in the anammox treatment of different wastewater and operating conditions.	Chinese Journal of Applied and Environmental Biology	10.3724/SP.J.1145.2014.02018	Beijing Key Laboratory for Water Quality Science and Water Environment Recovery Engineering, Engineering Research Center of Beijing, Beijing University of Technology, Beijing, China; State Key Laboratory of Urban Water Resource and Environment, Harbin Institute of Technology, Harbin, China	Jia, F., Beijing Key Laboratory for Water Quality Science and Water Environment Recovery Engineering, Engineering Research Center of Beijing, Beijing University of Technology, Beijing, China; Peng, Y., Beijing Key Laboratory for Water Quality Science and Water Environment Recovery Engineering, Engineering Research Center of Beijing, Beijing University of Technology, Beijing, China; Wang, S., State Key Laboratory of Urban Water Resource and Environment, Harbin Institute of Technology, Harbin, China; Wang, S., Beijing Key Laboratory for Water Quality Science and Water Environment Recovery Engineering, Engineering Research Center of Beijing, Beijing University of Technology, Beijing, China; Yang, Q., Beijing Key Laboratory for Water Quality Science and Water Environment Recovery Engineering, Engineering Research Center of Beijing, Beijing University of Technology, Beijing, China	Anaerobic ammonium oxidation; Anammoxosome; Cell division ring; Ladderane; S-layer; Storage particles; Ultrastructure		Article	Scopus		R	Scope irrelevant	Unclassified							N/A		N/A
2-s2.0-84916603627	Kowasch M.	Fieldwork in a context of decolonization: The example of a French overseas territory (New Caledonia)	2014	New Caledonia, a French overseas territory in the South Pacific that possesses more than 25% of the world’s nickel reserves, is currently undergoing a process of decolonization, after a period of Civil War in the 1980s. Balanced between demands for independence of the indigenous Kanak population and political affiliation to France, there is a spatial as well as a socio-economic and cultural division of the population. I argue for socially responsible research strategies in a cross-cultural and politically charged context, and outline some of the factors that influenced my own ethnographic work. The researcher’s family background and education affect the structure of relationships and behaviours. Self-presentation and institutional affiliation play an important role in daily fieldwork. Information and data collection as well as publication of research results have to respect intellectual property rights, which are tangible and intangible. An outsider position in a foreign culture can lead to discomfort, which can be tackled by working closely with local researchers and institutions. Research can be useful in this situation, if the results are made available to local people, political actors, and business. © 2014, Erdkunde. All rights reserved.	Erdkunde	10.3112/erdkunde.2014.04.02	University of Bremen, Department of Geography, Bibliothekstr. 1, Bremen, Germany	Kowasch, M., University of Bremen, Department of Geography, Bibliothekstr. 1, Bremen, Germany	Decolonization; Ethnography; Fieldwork; Insider-outsider; Intellectual property; Mining industry; New Caledonia; Relational positionality; Social engagement		Article	Scopus		R	Research ethics, bioethics, clinical ethics, or ethical role of universities in society	Unclassified							N/A		N/A
2-s2.0-84916925993	Fisher C.B., Mustanski B.	Reducing health disparities and enhancing the responsible conduct of research involving LGBT youth	2014	[No abstract available]	Hastings Center Report	10.1002/hast.367	Fordham University Center for Ethics Education, United States; Northwestern University, United States	Fisher, C.B., Fordham University Center for Ethics Education, United States; Mustanski, B., Northwestern University, United States			Article	Scopus		R	Research ethics, bioethics, clinical ethics, or ethical role of universities in society	Unclassified							N/A		N/A
2-s2.0-84918816840	Lunnay B., Borlagdan J., McNaughton D., Ward P.	Ethical use of social media to facilitate qualitative research	2015	Increasingly, qualitative health researchers might consider using social media to facilitate communication with participants. Ambiguity surrounding the potential risks intrinsic to social media could hinder ethical conduct and discourage use of this innovative method. We used some core principles of traditional human research ethics, that is, respect, integrity, and beneficence, to design our photo elicitation research that explored the social influences of drinking alcohol among 34 underage women in metropolitan South Australia. Facebook aided our communication with participants, including correspondence ranging from recruitment to feeding back results and sharing research data. This article outlines the ethical issues we encountered when using Facebook to interact with participants and provides guidance to researchers planning to incorporate social media as a tool in their qualitative studies. In particular, we raise the issues of privacy and confidentiality as contemporary risks associated with research using social media. © The Author(s) 2014.	Qualitative Health Research	10.1177/1049732314549031	Faculty of Health Sciences, School of Medicine, Flinders University, G.P.O. Box 2100, Adelaide, SA, Australia; University of Melbourne, Melbourne, VIC, Australia	Lunnay, B., Faculty of Health Sciences, School of Medicine, Flinders University, G.P.O. Box 2100, Adelaide, SA, Australia; Borlagdan, J., University of Melbourne, Melbourne, VIC, Australia; McNaughton, D., Faculty of Health Sciences, School of Medicine, Flinders University, G.P.O. Box 2100, Adelaide, SA, Australia; Ward, P., Faculty of Health Sciences, School of Medicine, Flinders University, G.P.O. Box 2100, Adelaide, SA, Australia	alcohol/alcoholism; ethics / moral perspectives; Internet; sociology; young adults		Article	Scopus		R	Research ethics, bioethics, clinical ethics, or ethical role of universities in society	Unclassified							N/A		N/A
2-s2.0-84919484578	Shaker R., Ehlinger T.J.	Exploring non-linear relationships between landscape and aquatic ecological condition in Southern Wisconsin: A GWR and ANN approach	2014	Recent studies have implied the importance of incorporating configuration metrics into landscape-aquatic ecological integrity research; however few have addressed the needs of spatial data while exploring non-linear relationships. This study investigates spatial dependence of a measure of aquatic ecological condition at two basin scales, and the spatial and non-linear role of landscape in explaining that measure across 92 watersheds in Southern Wisconsin. It hypothesizes that: (1) indicators of ecological condition have different spatial needs at subwatershed and watershed scales; (2) land cover composition, urban configuration, and landscape diversity can explain aquatic ecological integrity differently; and (3) global non-linear analysis improve local spatial statistical techniques for explaining and interpreting landscape impacts on aquatic ecological integrity. Results revealed spatial autocorrelation in the measure of aquatic ecological condition at the HUC-12 subwatershed scale, and artificial neural networks (ANN) were an improvement over geographically weighted regression (GWR) for deciphering complex landscape-aquatic condition relationships. Copyright © 2014, IGI Global.	International Journal of Applied Geospatial Research	10.4018/ijagr.2014100101	Department of Geography and Environmental Studies, Ryerson University, Toronto, ON, Canada; Department of Biological Sciences, University of Wisconsin, Milwaukee, WI, United States	Shaker, R., Department of Geography and Environmental Studies, Ryerson University, Toronto, ON, Canada; Ehlinger, T.J., Department of Biological Sciences, University of Wisconsin, Milwaukee, WI, United States	Fish Index of Biotic Integrity; Land Cover; Land Use Planning; Landscape Pattern; Multiple Regression Modeling; Spatial Analysis; Urbanization; Watershed Function		Article	Scopus		R	Scope irrelevant	Unclassified							N/A		N/A
2-s2.0-84919742939	Manikandan N., Senthilkumaran U., Prasnna S.	Data integrity proofs in cloud storage	2014	Cloud computing has been inspected as uncontrollable solution in Information Technology and Enterprises. With the increase in the cost of storage devices as well as the serious surge in the rate of at data is being generated it becomes expensive for enterprises or individual clients to frequently update their hardware in the cloud storage. Apart from minimizing storage costs, data outsourcing to the cloud also helps to minimizing the maintenance cost. Client information’s are moved into the large data centers in the cloud storage which are remotely located and users does not have control on it. Hence this feature has some security challenges and threats. This problem is clearly understood and resolution technique has been made. This paper proposes a scheme which gives a proof of data integrity in the cloud which will ensure the correctness of user data and user can employ to check their correctness of his data in cloud storage. This data integrity proof can be agreed upon the cloud storage by both the client and cloud storage and can be incorporated in the Service Level Agreement. © Research India Publications.	International Journal of Applied Engineering Research		School Of Information Technology and Engineering, VIT University, Vellore, TN, India	Manikandan, N., School Of Information Technology and Engineering, VIT University, Vellore, TN, India; Senthilkumaran, U., School Of Information Technology and Engineering, VIT University, Vellore, TN, India; Prasnna, S., School Of Information Technology and Engineering, VIT University, Vellore, TN, India	Cloud storage; Data integrity		Article	Scopus		R	Scope irrelevant	Unclassified							N/A		N/A
2-s2.0-84919869135	Mostafa W.Z., Abdel Hay R.M., El Lawindi M.I.	Medical ethical standards in dermatology: An analytical study of knowledge, attitudes and practices	2015	Background: Dermatology practice has not been ethically justified at all times.Objective: The objective of the study was to find out dermatologists' knowledge about medical ethics, their attitudes towards regulatory measures and their practices, and to study the different factors influencing the knowledge, the attitude and the practices of dermatologists.Methods: This is a cross-sectional comparative study conducted among 214 dermatologists, from five Academic Universities and from participants in two conferences. A 54 items structured anonymous questionnaire was designed to describe the demographical characteristics of the study group as well as their knowledge, attitude and practices regarding the medical ethics standards in clinical and research settings. Five scoring indices were estimated regarding knowledge, attitude and practice. Inferential statistics were used to test differences between groups as indicated. The Student's t-test and analysis of variance were carried out for quantitative variables. The chi-squared test was conducted for qualitative variables. The results were considered statistically significant at a P > 0.05.Results: Analysis of the possible factors having impact on the overall scores revealed that the highest knowledge scores were among dermatologists who practice in an academic setting plus an additional place; however, this difference was statistically non-significant (P = 0.060). Female dermatologists showed a higher attitude score compared to males (P = 0.028). The highest significant attitude score (P = 0.019) regarding clinical practice was recorded among those practicing cosmetic dermatology. The different studied groups of dermatologists revealed a significant impact on the attitude score (P = 0.049), and the evidence-practice score (P < 0.001).Conclusion: Ethical practices will improve the quality and integrity of dermatology research. © 2014 European Academy of Dermatology and Venereology.	Journal of the European Academy of Dermatology and Venereology	10.1111/jdv.12489	Dermatology Department, Faculty of Medicine, Cairo University, Cairo, Egypt; Public Health Department, Faculty of Medicine, Cairo University, Cairo, Egypt	Mostafa, W.Z., Dermatology Department, Faculty of Medicine, Cairo University, Cairo, Egypt; Abdel Hay, R.M., Dermatology Department, Faculty of Medicine, Cairo University, Cairo, Egypt; El Lawindi, M.I., Public Health Department, Faculty of Medicine, Cairo University, Cairo, Egypt			Article	Scopus		R	Research ethics, bioethics, clinical ethics, or ethical role of universities in society	Unclassified							N/A		N/A
2-s2.0-84919875470	Lee K.-J.	Development of boundary-spanning organisations in Japanese universities for different types of university–industry collaborations: a resource dependence perspective	2014	Based on a historical analysis of university–industry collaboration (UIC) in Japan, this paper elucidates the relationships between a variety of UIC types and the functional differentiation of boundary-spanning organisations to promote UIC from a resource dependence perspective. To overcome the traditional limitations of informal, inter-personal collaboration, the Japanese government has made intensive institutional and organisational reforms to establish formal boundary-spanning organisations in universities since the late 1980s. This paper investigates the roles, effects, and limitations of boundary-spanning organisations, such as (1) UI Cooperative Research Centres initiated in 1987, (2) Approved Technology Licensing Organisations in 1998, and (3) Intellectual Property Headquarters in 2003, which have mediated different types of UIC. The research results suggest that formal boundary-spanning organisations can significantly drive the growth of UI collaborations and that the different types of UIC require a functional specialisation in boundary-spanning organisations by developing coordinative expertise, human resources, institutional arrangements, and organisational structures. Furthermore, for instituting effective organisational management of UIC in university, this research emphasises the significance of integrity and coherence among different boundary-spanning functions. © 2014 Korean Society for Innovation Management and Economics (KOSIME).	Asian Journal of Technology Innovation	10.1080/19761597.2014.973164	College of Social Science, Gachon University, Kyungwon Campus, 1342 Seongnamdaero, Sujeong-gu, Seongnam-City, Gyeonggi-do, South Korea	Lee, K.-J., College of Social Science, Gachon University, Kyungwon Campus, 1342 Seongnamdaero, Sujeong-gu, Seongnam-City, Gyeonggi-do, South Korea	boundary spanning; Japan; liaison; resource dependence; university–industry collaboration		Article	Scopus		R	Research ethics, bioethics, clinical ethics, or ethical role of universities in society	Unclassified							N/A		N/A
2-s2.0-84920084684	Wright K.A., Ritsema T.S.	An exploratory analysis of research directors in US physician assistant programs	2014	Purpose: The purpose of this study was to investigate the current and anticipated utilization of research directors in physician assistant (PA) programs in the United States.Methods: The study employed a descriptive, cross-sectional design. Research directors and/or PA program directors responded to a web-based survey assessing the characteristics and responsibilities of current and anticipated faculty or staff responsible for performing research and/or evaluation activities. Descriptive analyses were performed using SPSS 21.0.Results: Ninety respondents (53.8%) from 167 PA programs participated in the survey. The majority of programs (70%) employed a designated individual responsible for research and/or evaluation within the program. Nearly 37% of respondents affirmed that they specifically employed (n = 26) or planned to hire (n = 7) a “research director.” Some of the major duties of research directors were coordinating research activities, assisting with the program’s annual report and accreditation documents, teaching research and/or evidence-based medicine courses, and assisting and mentoring faculty in research. The majority of research directors (61.5%) were doctorally prepared.Conclusion: This study provides a better understanding of the roles, responsibilities, and educational backgrounds of research directors within the PA educational community. Research directors are a viable option to help meet the growing expectation of faculty to produce research and other scholarly work. The research director’s role may vary from program to program based on its unique needs and level of research experience. © 2014, Physician Assistant Education Association. All rights reserved.	Journal of Physician Assistant Education		Department of Physician Assistant Studies, School of Medicine and Health Sciences, The George Washington University, Washington, DC, United States; University of Nebraska Medical Center Physician Assistant Program, Omaha, NE, United States	Wright, K.A., Department of Physician Assistant Studies, School of Medicine and Health Sciences, The George Washington University, Washington, DC, United States; Ritsema, T.S., University of Nebraska Medical Center Physician Assistant Program, Omaha, NE, United States			Article	Scopus		R	Research ethics, bioethics, clinical ethics, or ethical role of universities in society	Unclassified							N/A		N/A
2-s2.0-84920263578	Bremer S., Millar K., Wright N., Kaiser M.	Responsible techno-innovation in aquaculture: Employing ethical engagement to explore attitudes to GM salmon in Northern Europe	2015	The rapid growth of the aquaculture sector over the past forty years can be closely linked to advances in science and technology. Some innovations in biotechnology have proven more controversial than others, and none more so than proposals for transgenic fish. Such innovations introduce concerns for the responsible governance of research and innovation for aquaculture, particularly in recognition of the significant uncertainties and high stakes characterising these technologies. This paper argues in favour of a participatory approach to the governance of contentious aquaculture technologies that includes an 'upstream' regard for their ethical and social implications. From this point of departure, the paper presents empirical research that employed one particular approach to engage aquaculture stakeholders from Northern Europe in deliberation over the ethical and social considerations of transgenic growth-enhanced salmon, using the 'ethical matrix' tool. This research explores the complexity of considerations raised by these small groups of diverse and knowledgeable stakeholders across workshops in Germany, Norway and the United Kingdom, and links them with wider ethical discussions in the bioethics literature. The dual ambitions of the paper are to first provide insights into an applied approach for incorporating ethical reasoning in processes for responsible aquaculture techno-innovation, and second to provide an appreciation for the plurality of considerations that decision-makers need to navigate and carefully weigh when reaching a decision on the appropriateness of the particular transgenic growth-enhanced salmon. © 2014 Elsevier B.V.	Aquaculture	10.1016/j.aquaculture.2014.12.031	Centre for the Study of the Sciences and the Humanities, The University of Bergen, Postboks 7805, Bergen, Norway; Centre for Applied Bioethics School of Biosciences, School of Veterinary Medicine and Science, The University of Nottingham Sutton Bonington Campus Sutton Bonington, Leicestershire, United Kingdom	Bremer, S., Centre for the Study of the Sciences and the Humanities, The University of Bergen, Postboks 7805, Bergen, Norway; Millar, K., Centre for Applied Bioethics School of Biosciences, School of Veterinary Medicine and Science, The University of Nottingham Sutton Bonington Campus Sutton Bonington, Leicestershire, United Kingdom; Wright, N., Centre for Applied Bioethics School of Biosciences, School of Veterinary Medicine and Science, The University of Nottingham Sutton Bonington Campus Sutton Bonington, Leicestershire, United Kingdom; Kaiser, M., Centre for the Study of the Sciences and the Humanities, The University of Bergen, Postboks 7805, Bergen, Norway	Bioethics; Ethical matrix; Genetically modified transgenic salmon; Responsible research and innovation		Article	Scopus		R	Scope irrelevant	Unclassified							N/A		N/A
2-s2.0-84920420916	Liu J., Cai B., Wang J.	Status and development of satellite navigation system based train positioning technology	2014	Starting with the application advantages of global navigation satellite system technology in railway train positioning, principles and requirements of the satellite navigation system based train positioning were analyzed. Based on the current satellite navigation systems including GPS, GLONASS, GALILEO and BeiDou Navigation Satellite System, application of satellite navigation based train positioning technology at home and abroad was roundly introduced. From the aspects of specific satellite navigation receiver design, multi-sensor information fusion, track map generation and assistance, and assurance of integrity and safety, main research progress of this field was summarized at the theoretical-methodological level. Finally, prospects of the future development were presented correspondingly. ©, 2014, Central South University of Technology. All right reserved.	Zhongnan Daxue Xuebao (Ziran Kexue Ban)/Journal of Central South University (Science and Technology)		State Key Laboratory of Rail Traffic Control and Safety, Beijing Jiaotong University, Beijing, China; School of Electronic and Information Engineering, Beijing Jiaotong University, Beijing, China	Liu, J., State Key Laboratory of Rail Traffic Control and Safety, Beijing Jiaotong University, Beijing, China, School of Electronic and Information Engineering, Beijing Jiaotong University, Beijing, China; Cai, B., School of Electronic and Information Engineering, Beijing Jiaotong University, Beijing, China; Wang, J., State Key Laboratory of Rail Traffic Control and Safety, Beijing Jiaotong University, Beijing, China, School of Electronic and Information Engineering, Beijing Jiaotong University, Beijing, China	Global navigation satellite system; Location-based service; Railway transportation system; Train positioning		Article	Scopus		R	Scope irrelevant	Unclassified							N/A		N/A
2-s2.0-84920451108	Wen X., Gong Y., Cheng J., Ba D., Li B.	Experimental research on force and temperature characteristics in micro-grinding Al6061	2014	Micro-grinding is an important processing method in micro-manufacturing field. The theory models of force and temperature characteristics in micro-grinding Al6061 are established. A single factor experiment in micro-grinding Al6061 is designed and carried out. From analysis of experiment results, micro-grinding force and micro-grinding temperature effects with different grinding parameters are revealed. According to different depth of micro-grinding, temperature distribution of micro-grinding surface temperature and the temperature of different depth below the surface are deliberated, and thermal burns on finished surface are detected. The force and temperature models proposed by are also accurately confirmed, the highest surface temperature of micro-grinding Al6061 is up to 78.5 ℃. From the experiment results, important reference is provided for further researching surface integrity and improving surface quality of parts. ©2014 Journal of Mechanical Engineering	Jixie Gongcheng Xuebao/Journal of Mechanical Engineering	10.3901/JME.2014.23.165	School of Mechanical Engineering and Automation, Northeastern University, Shenyang, China	Wen, X., School of Mechanical Engineering and Automation, Northeastern University, Shenyang, China; Gong, Y., School of Mechanical Engineering and Automation, Northeastern University, Shenyang, China; Cheng, J., School of Mechanical Engineering and Automation, Northeastern University, Shenyang, China; Ba, D., School of Mechanical Engineering and Automation, Northeastern University, Shenyang, China; Li, B., School of Mechanical Engineering and Automation, Northeastern University, Shenyang, China	Grinding force; Grinding temperature; Micro-grinding		Article	Scopus		R	Scope irrelevant	Unclassified							N/A		N/A
2-s2.0-84920520056	Mohamed A.A.A.	Sexual misconduct in academic setting: Domestic law and practice in Malaysia	2015	Sexual harassment is one of the contemporary silent issues in academic setting in the schools and institution of higher education. The above subject has become a climax discourse and heatedly debated in various sectors in the recent past. A number of theoretical and empirical studies have demonstrated that sexual harassment has a tendency of causing long term psychological disturbances to the victims. Despite of advocacy of no discrimination between female and male in education, sexual harassment in schools and higher educational institutions in Malaysia is drastically prevalent. This paper therefore explores the domestic laws of Malaysia dealing with sexual misconduct against the students and its adequacy. Copyright © 2015 Inderscience Enterprises Ltd.	International Journal of Private Law	10.1504/IJPL.2015.066718	Ahmad Ibrahim Kulliyyah of Laws, International Islamic University Malaysia, Malaysia	Mohamed, A.A.A., Ahmad Ibrahim Kulliyyah of Laws, International Islamic University Malaysia, Malaysia	Federal Constitution; Malaysia; Misconduct; Sexual harassment		Article	Scopus		R	Research ethics, bioethics, clinical ethics, or ethical role of universities in society	Unclassified							N/A		N/A
2-s2.0-84920596165	Ho S.Y., Chau P.Y.K.	The effects of location personalization on integrity trust and integrity distrust in mobile merchants	2013	Despite the proliferation of mobile personalization worldwide, the research to date is not definitive regarding the effectiveness of personalization on influencing individuals' intentions to use mobile services. The current research examines how an important feature of mobile services-location personalization-affects individuals' intentions to use these services. Specifically, the current research considers two features of location personalization, namely location accuracy and location precision, and examines how individuals' perceptions of these features affect their integrity trust and integrity distrust in the merchant who provides these services, which in turn affect their intentions to use the services. We developed eight hypotheses. To test them, we conducted a field study with a self-developed mobile system that provided personalized lunch venue recommendations. We recruited 236 participants to take part in the field study. After two weeks, they completed a questionnaire to report their perceptions and intentions to use the service. Our results show that the participants' perceptions of location accuracy and location precision positively affected both integrity trust and integrity distrust (either directly or through moderation by privacy concerns). Integrity trust increases one's intentions to use personalized mobile services, whereas integrity distrust decreases it. This research provides empirical evidence to illustrate the coexistence of integrity trust and integrity distrust-on the one hand, an individual trusts the integrity of a service provider because the service provider is likely to continue keeping its promise of providing genuine personalized mobile services after making a substantial investment in location detection technologies; on the other hand, the individual distrusts the integrity of a service provider because subsequent to this investment, the service provider has a strong incentive to cheat in order to justify the investment. Copyright © 2013 M.E. Sharpe, Inc. All rights reserved.	International Journal of Electronic Commerce	10.2753/JEC1086-4415170402	Department of Business Information Systems, Australian National University, Australia; Department of Information Systems, University of Hong Kong, Hong Kong	Ho, S.Y., Department of Business Information Systems, Australian National University, Australia; Chau, P.Y.K., Department of Information Systems, University of Hong Kong, Hong Kong	Distrust; Integrity; Location personalization; Mobile personalization; Trust		Article	Scopus		R	Scope irrelevant	Unclassified							N/A		N/A
2-s2.0-84920668504	Orvik A., Vågen S.R., Axelsson S.B., Axelsson R.	Quality, efficiency and integrity: Value squeezes in management of hospital wards		Aim: The aim of this study was to explore and describe the value squeezes experienced by ward managers in connection with quality management in hospital wards. The study focused on integrity pressure and coping strategies to deal with such pressure. Background: Nurses in the role of ward managers have a key function in the field of quality improvement. These managers are also responsible for the efficient running of their wards and thus face tensions between demands for both quality and efficiency. Method: Data were collected through interviews conducted with 10 ward managers from six Norwegian hospitals. The data were analysed using both content and template analysis. Results: Ward managers felt squeezed between conflicting values associated with demands for both quality and efficiency. These tensions resulted in pressure on integrity for the managers as well as their nursing colleagues. Three different management strategies were used to cope with such pressure: quality conscious, efficiency adjusting and hybrid. Conclusion: A hybrid strategy appeared to be the best, both for the ward managers and the hospital organisations, despite the fragmentation associated with this strategy. Implications for nursing management: Hybrid management may be beneficial for coping with pressure on integrity, although more empirical research is needed. © 2013 John Wiley & Sons Ltd.	Journal of Nursing Management	10.1111/jonm.12084	Aalesund University College, Aalesund, Norway; Aalborg University, Aalborg, Denmark	Orvik, A., Aalesund University College, Aalesund, Norway; Vågen, S.R., Aalesund University College, Aalesund, Norway; Axelsson, S.B., Aalborg University, Aalborg, Denmark; Axelsson, R., Aalborg University, Aalborg, Denmark	Integrity; Organisational health; Quality deviation; Value squeezes; Ward management		Article	Scopus		R	Accessibility and language	Unclassified							N/A		N/A
2-s2.0-84920691942	Lubis R., Bulgiba A.M.	Anti-retroviral therapy of HIV infected patients	2014	Initiation of Highly Active Anti-Retroviral Therapy (HAART) depends on clinical or immunological criteria. Clinical criteria include the presence of opportunistic infections, categorized by the WHO as stage 3 and 4. Immunological criteria are based on CD4 cell count. The WHO guidelines have changed frequently. All patients with CD4 cell count less than 200 cells/μl and symptomatic HIV or late disease or severe recurrent HIV illnesses or patients with AIDS or tumor at any CD4 count, should start therapy. WHO guidelines in 2013 recommended initiating HAART at CD4 counts less than 500 cells/μl. HAART is usually initiated when CD4 is less than 200 cell/μl because HIV infected patients present at a late stage. Research on factors responsible for this is sorely needed so that interventions can be targeted at this group. © 2014 Journal of University Malaya Medical Centre. All rights reserved.	Journal of Health and Translational Medicine		Department of Epidemiology, University of Sumatera Utara, Medan, Indonesia; Julius Centre University of Malaya, Department of Social and Preventive Medicine, University of Malaya, Kuala Lumpur, Malaysia	Lubis, R., Department of Epidemiology, University of Sumatera Utara, Medan, Indonesia; Bulgiba, A.M., Julius Centre University of Malaya, Department of Social and Preventive Medicine, University of Malaya, Kuala Lumpur, Malaysia	AIDS; Antiretroviral; CD4; HAART; HIV		Article	Scopus		R	Scope irrelevant	Unclassified							N/A		N/A
2-s2.0-84920693092	Roig M.	Journal editorials on plagiarism: What is the message?	2014	A sample of 63 recent editorials on plagiarism, identified through PubMed, was examined for common themes. The sample ranged in length from approximately a single page to several pages. Forty one percent of the editorials included definitions of plagiarism and of self-plagiarism. But, these definitions varied widely in detail and in scope. For example, with respect to recycling authors’ own previously published text, what might be perfectly acceptable to one editor may constitute an instance of self-plagiarism to another. Fourteen percent of the editorials acknowledged that plagiarism had occurred in the journal. Two major themes seemed to emerge from the present analysis: 1) Concern regarding the frequency with which plagiarism and self-plagiarism occur in the sciences or in the journal itself, along with possible negative consequences for those who commit infractions; 2) A cautionary warning about the existence of technology designed to detect plagiarism (and image manipulation) and/or the adoption of such technology by the journal for the purpose of screening submissions. © EASE 2014.	European Science Editing		Department of Psychology, St John’s University, 300 Howard Avenue, Staten Island, NY, United States	Roig, M., Department of Psychology, St John’s University, 300 Howard Avenue, Staten Island, NY, United States	Journal editorials; Plagiarism; Publication ethics; Research misconduct; Self-plagiarism; Text re-use		Article	Scopus		R	Accessibility and language	Unclassified							N/A		N/A
2-s2.0-84920729643	Cole G.D., Shun-Shin M.J., Finegold J.A., Nowbar A.N., Francis D.P.	Grateful receipt of clarifications on a perioperative trial: An illustration of the duty of readers to ask questions	2015	[No abstract available]	International Journal of Cardiology	10.1016/j.ijcard.2014.11.029	International Centre for Circulatory Health, National Heart and Lung Institute, Imperial College London, 59-61NorthWharfRoad, London, United Kingdom	Cole, G.D., International Centre for Circulatory Health, National Heart and Lung Institute, Imperial College London, 59-61NorthWharfRoad, London, United Kingdom; Shun-Shin, M.J., International Centre for Circulatory Health, National Heart and Lung Institute, Imperial College London, 59-61NorthWharfRoad, London, United Kingdom; Finegold, J.A., International Centre for Circulatory Health, National Heart and Lung Institute, Imperial College London, 59-61NorthWharfRoad, London, United Kingdom; Nowbar, A.N., International Centre for Circulatory Health, National Heart and Lung Institute, Imperial College London, 59-61NorthWharfRoad, London, United Kingdom; Francis, D.P., International Centre for Circulatory Health, National Heart and Lung Institute, Imperial College London, 59-61NorthWharfRoad, London, United Kingdom	Beta-adrenergic blocker; Clinical governance; Patient safety; Perioperative care; Research integrity; Statin		Article	Scopus		R	Research ethics, bioethics, clinical ethics, or ethical role of universities in society	Unclassified							N/A		N/A
2-s2.0-84920883825	Ikemoto L.C.	Can Human Embryonic Stem Cell Research Escape Its Troubled History?	2014	Combining human embryonic stem cells with SCNT has been a gold standard of stem cell research. Adding a particular individual's genes to pluripotent stem cells might lead to the development of personalized tissue repair or replacement. Enthusiasm for human embryonic stem cell research had flagged in recent years due to controversy over the moral status of in vitro embryos, scientific misconduct by researcher Woo Suk Hwang, and the discovery that induced pluripotent stem cells could be produced from somatic cells. Energy shifted to research on somatic cells, but three successes in the United States during 2013 and 2014 may reinvigorate embryonic stem cell research. © 2014 The Hastings Center.	Hastings Center Report	10.1002/hast.380		Ikemoto, L.C.			Article	Scopus		R	Research ethics, bioethics, clinical ethics, or ethical role of universities in society	Unclassified							N/A		N/A
2-s2.0-84920983111	Roy K., Zvonkovic A., Goldberg A., Sharp E., Larossa R.	Sampling Richness and Qualitative Integrity: Challenges for Research With Families	2015	Sampling is one of the most difficult and contentious aspects of qualitative research design. There are few guidelines for sampling decisions or for understanding saturation in qualitative family research. The authors frame the problematic of data quality in the selection of units of analysis and observation and consider how to enhance sample richness. They outline considerations for data quantity and sample size as well as case- and variable-based approaches. With multiple examples from recent and classic studies to illustrate the consequences of sampling decisions, they explore links between saturation and validity. Finally, they encourage researchers to craft a coherent statement on qualitative integrity to demonstrate how their sampling decisions are rooted in epistemology, theory, and richness and quality of data. © 2015 National Council on Family Relations.	Journal of Marriage and Family	10.1111/jomf.12147	Department of Family Science, School of Public Health, University of Maryland, 1142 SPH Building, College Park, MD, United States; Department of Human Development, Virginia Tech, 366A Wallace Hall, Blacksburg, VA, United States; Department of Psychology, Clark University, Worchester, MA, United States; Department of Human Development and Family Studies, Texas Tech University, P.O. Box 41230, Lubbock, TX, United States; Department of Sociology, Georgia State University, Atlanta, GA, United States	Roy, K., Department of Family Science, School of Public Health, University of Maryland, 1142 SPH Building, College Park, MD, United States; Zvonkovic, A., Department of Human Development, Virginia Tech, 366A Wallace Hall, Blacksburg, VA, United States; Goldberg, A., Department of Psychology, Clark University, Worchester, MA, United States; Sharp, E., Department of Human Development and Family Studies, Texas Tech University, P.O. Box 41230, Lubbock, TX, United States; Larossa, R., Department of Sociology, Georgia State University, Atlanta, GA, United States	Ethnography; Grounded theory; Qualitative research		Article	Scopus		R	Methods	Unclassified							N/A		N/A
2-s2.0-84921059289	Hao L.-N., Hou W.-H., Zhang L.-H., Liu M.	Research on integrity safeguard mechanism and reputation evaluation mechanism of crowdsourcing in the virtual community	2014	If crowdsourcing wants to be developed steadily, the members are required to be involved in mutual trust and common progress with each other in the virtual community. Firstly, by analyzing the members' participation motivation and interest in virtual community, we spot the fraud motivation of participants. Secondly, based on the principle that long-term interests weigh more than short-term gains and the sanctioning mechanism model, and using the game theory method we establish game model of integrity safeguards mechanism and reputation evaluation mechanism respectively which under considering the moral hazard. The purpose is to employ the two mechanisms to constraint unilateral or bilateral fraud and to ensure good trading environment. Thirdly, through the two mechanisms comparative analysis, the study shows that the profits of solver are always greater in integrity safeguard mechanism than in reputation evaluation mechanism when the effort level of solver has been offered. However, the profits of solver are always greater in reputation evaluation mechanism than in integrity safeguard mechanism when the cost of appeals is too high. Finally, given the case analysis of "zhubajie", we illustrate the effectiveness of the model. ©, 2014, Systems Engineering Society of China. All right reserved.	Xitong Gongcheng Lilun yu Shijian/System Engineering Theory and Practice		School of Business, Nankai University, Tianjin, China; School of Business, East China University of Science and Technology, Shanghai, China; College of Management and Economics, Tianjin University, Tianjin, China	Hao, L.-N., School of Business, Nankai University, Tianjin, China; Hou, W.-H., School of Business, Nankai University, Tianjin, China; Zhang, L.-H., School of Business, East China University of Science and Technology, Shanghai, China; Liu, M., College of Management and Economics, Tianjin University, Tianjin, China	Crowdsourcing virtual community; Integrity safeguard mechanism; Moral hazard; Reputation evaluation mechanism; Sanctioning mechanism		Article	Scopus		R	Accessibility and language	Unclassified							N/A		N/A
2-s2.0-84921528220	Dick D.M., Agrawal A., Keller M.C., Adkins A., Aliev F., Monroe S., Hewitt J.K., Kendler K.S., Sher K.J.	Candidate Gene–Environment Interaction Research: Reflections and Recommendations	2015	Studying how genetic predispositions come together with environmental factors to contribute to complex behavioral outcomes has great potential for advancing the understanding of the development of psychopathology. It represents a clear theoretical advance over studying these factors in isolation. However, research at the intersection of multiple fields creates many challenges. We review several reasons why the rapidly expanding candidate gene–environment interaction (cG×E) literature should be considered with a degree of caution. We discuss lessons learned about candidate gene main effects from the evolving genetics literature and how these inform the study of cG×E. We review the importance of the measurement of the gene and environment of interest in cG×E studies. We discuss statistical concerns with modeling cG×E that are frequently overlooked. Furthermore, we review other challenges that have likely contributed to the cG×E literature being difficult to interpret, including low power and publication bias. Many of these issues are similar to other concerns about research integrity (e.g., high false-positive rates) that have received increasing attention in the social sciences. We provide recommendations for rigorous research practices for cG×E studies that we believe will advance its potential to contribute more robustly to the understanding of complex behavioral phenotypes. © The Author(s) 2014.	Perspectives on Psychological Science	10.1177/1745691614556682	Department of Psychiatry, Virginia Commonwealth University, United States; Department of Psychiatry, Washington University in St. Louis, United States; Institute for Behavioral Genetics, University of Colorado Boulder, United States; Department of Psychology, University of Notre Dame, United States; Department of Psychological Sciences, University of Missouri, United States	Dick, D.M., Department of Psychiatry, Virginia Commonwealth University, United States; Agrawal, A., Department of Psychiatry, Washington University in St. Louis, United States; Keller, M.C., Institute for Behavioral Genetics, University of Colorado Boulder, United States; Adkins, A., Department of Psychiatry, Virginia Commonwealth University, United States; Aliev, F., Department of Psychiatry, Virginia Commonwealth University, United States; Monroe, S., Department of Psychology, University of Notre Dame, United States; Hewitt, J.K., Department of Psychiatry, Washington University in St. Louis, United States; Kendler, K.S., Department of Psychiatry, Virginia Commonwealth University, United States; Sher, K.J., Department of Psychological Sciences, University of Missouri, United States	candidate genes; genetics; gene–environment interaction; G×E		Article	Scopus		R	Scope irrelevant	Unclassified							N/A		N/A
2-s2.0-84921647356	Sumra I.A., Hasbullah H.B., AbManan J.-L.B.	Attacks on security goals (confidentiality, integrity, availability) in VANET: A survey	2015	In recent years, the VANET has received a greater attention among researchers in academia and industry due to its potential safety application and nonsafety application. Malicious users are one of the types of attackers in VANET and create the security problems. Confidentiality, integrity and availability (CIA) are major components of security goals. The increasing research interest, potential applications, and security problem in VANET lead to the needs to review the attacks on security goals. In this paper, the aim is to present the survey of attacks on security goals and to describe in details the nature of attacks and the behaviour of attackers through different scenarios in the network. The paper also provides a better understanding of security goals and finally it provides an analysis and classifies the attacks on the basis of security goals into different threat levels that can help in the implementation of VANET in real life. © Springer Science+Business Media Singapore 2015.	Advances in Intelligent Systems and Computing	10.1007/978-981-287-158-9_5	Computer and Information Sciences Department, Universiti Teknologi PETRONAS, Bandar Seri Iskandar, Tronoh, Perak, Malaysia; Advanced Information Security Cluster, MIMOS Berhad, Technology Park Malaysia, Kuala Lumpur, Malaysia	Sumra, I.A., Computer and Information Sciences Department, Universiti Teknologi PETRONAS, Bandar Seri Iskandar, Tronoh, Perak, Malaysia; Hasbullah, H.B., Computer and Information Sciences Department, Universiti Teknologi PETRONAS, Bandar Seri Iskandar, Tronoh, Perak, Malaysia; AbManan, J.-L.B., Advanced Information Security Cluster, MIMOS Berhad, Technology Park Malaysia, Kuala Lumpur, Malaysia	Attacks; Confidentiality integrity availability (CIA); Security goals; Vehicular ad-hoc network (VANET)		Article	Scopus		R	Research ethics, bioethics, clinical ethics, or ethical role of universities in society	Unclassified							N/A		N/A
2-s2.0-84921661868	Gasparyan A.Y., Yessirkepov M., Gorin S.V., Kitas G.D.	Educating science editors: Is there a comprehensive strategy?	2014	The article considers available options to educate science editors in the fast-transforming digital environment. There is no single course or resource that can cover their constantly changing and diversifying educational needs. The involvement in research, writing, and reviewing is important for gaining editing skills, but that is not all. Membership in editorial associations and access to updated scholarly information in the field are mandatory for maintaining editorial credentials. Learned associations offer access to a few widely-recognized periodicals. There are also formal training courses covering issues in science writing and ethical editing, but no high-level evidence data exist to promote any of these. Networking with likeminded specialists within the global and regional editorial associations seems a useful strategy to upgrade editorial skills and resolve problems with the quality control and digitization of scholarly periodicals.	Croatian Medical Journal	10.3325/cmj.2014.55.672	Departments of Rheumatology and Research and Development, Dudley Group NHS Foundation Trust (Teaching Trust of University of Birmingham), Russells Hall Hospital, Dudley, United Kingdom; Department of Biochemistry, Biology and Microbiology, South Kazakhstan State Pharmaceutical Academy, Shymkent, Kazakhstan; International Scientific Researches, Moscow, Russian Federation; Arthritis Research UK Epidemiology Unit, University of Manchester, Manchester, United Kingdom	Gasparyan, A.Y., Departments of Rheumatology and Research and Development, Dudley Group NHS Foundation Trust (Teaching Trust of University of Birmingham), Russells Hall Hospital, Dudley, United Kingdom; Yessirkepov, M., Department of Biochemistry, Biology and Microbiology, South Kazakhstan State Pharmaceutical Academy, Shymkent, Kazakhstan; Gorin, S.V., International Scientific Researches, Moscow, Russian Federation; Kitas, G.D., Departments of Rheumatology and Research and Development, Dudley Group NHS Foundation Trust (Teaching Trust of University of Birmingham), Russells Hall Hospital, Dudley, United Kingdom, Arthritis Research UK Epidemiology Unit, University of Manchester, Manchester, United Kingdom		Article; bibliographic database; book; career planning; conflict of interest; course content; human; information technology; interpersonal communication; job performance; medical education; medical research; medical school; peer review; postgraduate education; professional competence; professional development; publication; publishing; quality control; research ethics; science; scientific misconduct; social network; writing; continuing education; health care organization; organization and management; publishing; standards; Editorial Policies; Education, Continuing; Humans; Periodicals as Topic; Professional Competence; Societies, Scientific	Article	Scopus	English	R	Duplicate, incomplete, or retracted	Unclassified							N/A		N/A
2-s2.0-84921708074	[No author name available]	Disgraced Korean cloning scientist indicted.	2006	[No abstract available]	The New York times					article; Biomedical and Behavioral Research; cloning; embryo; embryo research; ethics; forgery; Genetics and Reproduction; Korea; Legal Approach; legal aspect; personnel; Popular Approach/Source; scientific misconduct; stem cell; Biomedical and Behavioral Research; Genetics and Reproduction; Legal Approach; Popular Approach/Source; Cloning, Organism; Embryo; Embryo Research; Fraud; Korea; Research Personnel; Scientific Misconduct; Stem Cells	Article	Scopus	English	R	Article format or year	Unclassified							N/A		N/A
2-s2.0-84921736083	Dyllick T.	Responsible management education for a sustainable world	2015	Purpose – The reforms in business schools based on the Ford and Carnegie Foundation reports (Pierson, 1959; Gordon and Howell, 1959) have been very successful in embedding management in a research-based body of knowledge, thereby elevating the academic status of business administration. These reforms, however, did nothing toward making management more socially trustworthy or management education more responsible. In the light of the pressing economic, social and environmental crises the world is facing, the feeling is spreading that not only business and economics but business schools also need to change fundamentally, if they want to be a provider of solutions to these crises and thereby keep and regain their legitimacy. The purpose of this paper is to provide a critical analysis of the fundamental challenges facing the role of business schools and their contributions in the areas of education, research, managing faculty, and role of the business school. It presents suggestions what responsible management education for a sustainable world could and should look like. Design/methodology/approach – The paper builds on the existing literature on the needed changes in business schools and has been written as part of a large international project, the 50+20 initiative (www.50plus20.org), which was developed by a broad coalition of organizations with the World Business School Council for Sustainable Business (WBSCSB), the Globally Responsible Leadership Initiative (GRLI) and the UN Principles for Responsible Management Education (PRME) at its core and 16 business schools and organizations from all around the world as supporters (Muff et al., 2013). Findings – Business schools need to transform themselves fundamentally, if they want to be a provider of solutions to the crises of responsibility and sustainability and thereby keep and regain their legitimacy. Originality/value – The paper pulls together insights from a diverse area of literature and develops practical conclusions. © Emerald Group Publishing Limited.	Journal of Management Development	10.1108/JMD-02-2013-0022	University of St Gallen, St Gallen, Switzerland	Dyllick, T., University of St Gallen, St Gallen, Switzerland	Faculty development; Faculty selection; Faculty training; Management education; Management research; Purpose of business schools; Relevance of management research; Responsibility; Responsible leadership; Role of business schools; Student learning; Sustainability		Article	Scopus		R	Research ethics, bioethics, clinical ethics, or ethical role of universities in society	Unclassified							N/A		N/A
2-s2.0-84921750721	Cowdell F., Steventon K.	Skin cleansing practices for older people: A systematic review	2015	Aims and objectives: To locate, summarise and critically analyse current knowledge about skin hygiene practices for older people. Background: Maintaining personal hygiene for patients is one of the core elements of care in all fields of nursing. However, it is a subject that has been neglected in both research and education. Skin integrity is essential to the health and well-being of older people. Skin cleansing practices can contribute to the maintenance and promotion of skin integrity. It is therefore essential to have a robust evidence base for such practices. Design: Literature review by searches of the electronic databases Medline, Cumulative Index to Nursing and Allied Health Literature (CINAHL), Academic Search Premier, psycINFO, Web of Science, SCOPUS and the Cochrane Library, using firstly key words and exclusion criteria, then citations and reference searches. An integrative review method was used. Studies included were alternative bathing protocol or bathing product interventions. Seven studies met the methodological requirements for inclusion. Conclusions: There is a significant lack of high-quality research studies to provide a framework for guiding evidence-based skin cleansing practice. Current guidance is based on clinical expertise rather than on robust trial evidence. A research agenda has been developed which may become the basis for developing evidence-based, best practice guidelines. Future research must move beyond descriptive studies to include more robust methods of investigation. The lack of intervention studies limits the practice-guiding implications that can be gained from the current body of research. Implications for practice: Skin cleansing is one of the cornerstones of nursing practice, however, in the absence of a robust evidence base most such care is currently based on 'custom and practice'. There is a need to conduct further research into cleansing practices that will maintain or enhance skin health and skin integrity. © 2013 John Wiley & Sons Ltd.	International Journal of Older People Nursing	10.1111/opn.12041	University of Hull, Hull, United Kingdom	Cowdell, F., University of Hull, Hull, United Kingdom; Steventon, K., University of Hull, Hull, United Kingdom	Cleansing; Hygiene; Older people; Skin; Systematic review		Article	Scopus		R	Scope irrelevant	Unclassified							N/A		N/A
2-s2.0-84921824851	Margraf J.	The state of psychology [Zur Lage der Psychologie]	2015	Psychology has achieved measurable progress in teaching, science, and profession, but is also confronting challenges. In spite of growing societal needs, and at the detriment of our neighboring countries, we do not offer enough university places. Simultaneously, there is a proliferation of new degrees of sometimes unclear content outside of the traditional universities. Notwithstanding, overall good academic performance, the bachelor-master transition and the poor student-faculty ratio remain critical. While funding is stable, the publication output, especially in international outlets, is rising. The scientific infrastructure shows intensive funding of individual projects as well as some large-scale projects and several psychology-led research institutions outside of universities. Not yet sufficiently recognized is the extraordinary relevance of the outpatient research clinics that have been established across Germany since 1999. Although the number of psychological professionals is far higher than previously known (104,000), the overall situation is quite positive. Unemployment is very low (1.7%) and - in contrast to related disciplines- 82% of psychology graduates work in their own field. All relevant sources show unequivocally that psychology requires five years of consecutive studies. Clearly the largest professional area is the clinical field, followed by economy and a broad range of other fields. A negative exception is the difficult situation of psychologists during psychotherapeutic training. The number of women has risen overproportionally for the higher academic ranks. The development of our scientific society is positive with rising membership and increasing professionalism. Additional efforts are necessary with respect to junior scientists and subdisciplines with falling memberships. Major challenges are negative external influences, threats to our unity and mismanagement by misguided competition. Analogous to high-performance sport or the stock exchange the scientific counterparts to doping, fouls, or balance sugarcoating are increasing. Psychology now also displays a four-fold increase of article retractions since 1989. In addition to questionable research practices, inappropriate mainstreaming, often in the form of a false focus on "high impact" topics, is a massive "side effect." The systemic causes have to be addressed, which requires rethinking parts of our scientific culture and a recollection of the strengths of genuine psychological science. The future of psychology has to be cumulative, cooperative, and useful; teaching, research and profession require strong pro-active advocacy internally and externally. If we address the challenges, however, the whole may be not only something different, but really more than the sum of its parts.	Psychologische Rundschau	10.1026/0033-3042/a000247	Ruhr-Universität Bochum, Fakultät für Psychologie, AE Klinische Psychologie und Psychotherapie, Massenbergstraße 9-13, Bochum, Germany	Margraf, J., Ruhr-Universität Bochum, Fakultät für Psychologie, AE Klinische Psychologie und Psychotherapie, Massenbergstraße 9-13, Bochum, Germany	Computer-metapher of mind; Decline effect; Emergence; Journal impact factor; Multiple realization; Psychologs; Reductionism; Scientific excellence; Scientific misconduct; Tetraction of publications		Article	Scopus	German	R	Scope irrelevant	Unclassified							N/A		N/A
2-s2.0-84921873867	Zhang X., Xue L., Jia Z., Li Q., Xiong K., Yan Z.	Analysis of the proposals in the field of pathogenic microorganism and infection submitted and funded by National Natural Science Foundation of China in 2014	2014	Objective: To have a global view of research field distribution and the development of research team in the field of "pathogenic microorganism and infection" by analyzing the projects submitted and funded by National Natural Science Foundation of China (NSFC) in 2014. Methods: Several items including funding categories, applicants, research objectives, secondary codes, registered institutions and grants were statistically analyzed. Results: The funded projects were mainly focused on the field of viruses. The numbers and rates of funded projects hosted by male applicants were higher than those by female ones. Applicants who were clinicians were poorly sponsored as compared with scientists. The academic levels of the registered institutions were unbalanced. More than 40% of the funded projects were applied by researchers from the top 10 registered institutions in number of sponsored applications. Conclusion: The quality of the projects applying for the National Natural Science Fund has been keeping increasing. The scientific researchers are young and highly educated. The scope of registered institutions have expanded. The research field is widely covered. Academic misconduct still exists. Copyright © 2014 by the Chinese Medical Association.	Chinese Journal of Microbiology and Immunology (China)	10.3760/cma.j.issn.0254-5101.2014.12.011	Treatment and Research Center of Infectious Diseases, 302 Hospital of PLA, Beijing, China; Department of Biochemistry and Molecular Biology, Peking University Health Science Center, Beijing, China; National Natural Science Foundation of China, Beijing, China	Zhang, X., Treatment and Research Center of Infectious Diseases, 302 Hospital of PLA, Beijing, China, National Natural Science Foundation of China, Beijing, China; Xue, L., Department of Biochemistry and Molecular Biology, Peking University Health Science Center, Beijing, China, National Natural Science Foundation of China, Beijing, China; Jia, Z., National Natural Science Foundation of China, Beijing, China; Li, Q., National Natural Science Foundation of China, Beijing, China; Xiong, K., National Natural Science Foundation of China, Beijing, China; Yan, Z., National Natural Science Foundation of China, Beijing, China	Infection; National Natural Science Foundation of China; Pathogenic microorganism		Article	Scopus		R	Accessibility and language	Unclassified							N/A		N/A
2-s2.0-84921953103	Blowers A.N., Blevins K.R.	An examination of prison misconduct among older inmates	2015	One of the consistent research findings is the relationship between age and inmate misconduct. Previous research indicates that as inmates age, they are generally involved in less-deviant behavior and less-violent behavior, thus showing an inverse relationship between age and inmate deviant behavior. However, most of the previous studies examining age focused attention on comparing young offenders with middle-age offenders. The unique challenges faced by older inmates may complicate adjustment as these offenders struggle to fit into facilities that were not designed to house older offenders. Using data from the Survey of Inmates in State Correctional Facilities, we examine the types of violations committed by older versus younger inmates. The findings suggest that there are important differences in the factors associated with misconduct for older inmates as compared to younger prisoners and point to the need to further explore how to best manage the aging prisoner population. © 2014 Midwestern Criminal Justice Association.	Journal of Crime and Justice	10.1080/0735648X.2014.924658	Department of Criminal Justice and Criminology, University of North Carolina at Charlotte, Charlotte, NC, United States; School of Justice Studies, Eastern Kentucky University, Richmond, KY, United States	Blowers, A.N., Department of Criminal Justice and Criminology, University of North Carolina at Charlotte, Charlotte, NC, United States; Blevins, K.R., School of Justice Studies, Eastern Kentucky University, Richmond, KY, United States	age; disparity; prison misconduct		Article	Scopus		R	Scope irrelevant	Unclassified							N/A		N/A
2-s2.0-84921962559	Tan S., Jia Y., Han W.-H.	Research and development of provable data integrity in cloud storage	2015	With the advent of cloud storage model, more and more users choose to transfer their applications and data into the cloud, and no longer store any data in their local memory, which can't ensure that the data stored in the cloud is still intact. How to protect the data integrity in the cloud has become a hot topic of academic research. The protocol of Provable Data Integrity (PDI) is considered to be the main method to solve this problem, which is studied in this paper. Firstly, we give a framework of provable data integrity in this paper, and analysis the unique features of data integrity under the cloud storage environment. Secondly, classification of the PDI protocol is analyzed, and on the basis of the classification, many typical PDI models are introduced and compared. Lastly, future research trends of PDI protocol for the cloud storage environment are reviewed. ©, 2014, Science Press. All right reserved.	Jisuanji Xuebao/Chinese Journal of Computers	10.3724/SP.J.1016.2015.00164	School of Computer, National University of Defense Technology, Changsha, China	Tan, S., School of Computer, National University of Defense Technology, Changsha, China; Jia, Y., School of Computer, National University of Defense Technology, Changsha, China; Han, W.-H., School of Computer, National University of Defense Technology, Changsha, China	Big data; Cloud computing; Cloud storage; Proofs of retrievability; Provable data integrity; Provable data possession		Article	Scopus		R	Scope irrelevant	Unclassified							N/A		N/A
2-s2.0-84922019867	Dunbar K.L., Chekan J.R., Cox C.L., Burkhart B.J., Nair S.K., Mitchell D.A.	Discovery of a new ATP-binding motif involved in peptidic azoline biosynthesis	2014	Despite intensive research, the cyclodehydratase responsible for azoline biogenesis in thiazole/oxazole-modified microcin (TOMM) natural products remains enigmatic. The collaboration of two proteins, C and D, is required for cyclodehydration. The C protein is homologous to E1 ubiquitin-activating enzymes, whereas the D protein is within the YcaO superfamily. Recent studies have demonstrated that TOMM YcaOs phosphorylate amide carbonyl oxygens to facilitate azoline formation. Here we report the X-ray crystal structure of an uncharacterized YcaO from Escherichia coli (Ec-YcaO). Ec-YcaO harbors an unprecedented fold and ATP-binding motif. This motif is conserved among TOMM YcaOs and is required for cyclodehydration. Furthermore, we demonstrate that the C protein regulates substrate binding and catalysis and that the proline-rich C terminus of the D protein is involved in C protein recognition and catalysis. This study identifies the YcaO active site and paves the way for the characterization of the numerous YcaO domains not associated with TOMM biosynthesis. © 2014 Nature America, Inc. All rights reserved.	Nature Chemical Biology	10.1038/nchembio.1608	Department of Chemistry, University of Illinois at Urbana-Champaign, Urbana, IL, United States; Institute for Genomic Biology, University of Illinois at Urbana-Champaign, Urbana, IL, United States; Department of Biochemistry, University of Illinois at Urbana-Champaign, Urbana, IL, United States; Department of Microbiology, University of Illinois at Urbana-Champaign, Urbana, IL, United States; Center for Biophysics and Computational Biology, University of Illinois at Urbana-Champaign, Urbana, IL, United States	Dunbar, K.L., Department of Chemistry, University of Illinois at Urbana-Champaign, Urbana, IL, United States, Institute for Genomic Biology, University of Illinois at Urbana-Champaign, Urbana, IL, United States; Chekan, J.R., Department of Biochemistry, University of Illinois at Urbana-Champaign, Urbana, IL, United States; Cox, C.L., Institute for Genomic Biology, University of Illinois at Urbana-Champaign, Urbana, IL, United States, Department of Microbiology, University of Illinois at Urbana-Champaign, Urbana, IL, United States; Burkhart, B.J., Department of Chemistry, University of Illinois at Urbana-Champaign, Urbana, IL, United States, Institute for Genomic Biology, University of Illinois at Urbana-Champaign, Urbana, IL, United States; Nair, S.K., Institute for Genomic Biology, University of Illinois at Urbana-Champaign, Urbana, IL, United States, Department of Biochemistry, University of Illinois at Urbana-Champaign, Urbana, IL, United States, Center for Biophysics and Computational Biology, University of Illinois at Urbana-Champaign, Urbana, IL, United States; Mitchell, D.A., Department of Chemistry, University of Illinois at Urbana-Champaign, Urbana, IL, United States, Institute for Genomic Biology, University of Illinois at Urbana-Champaign, Urbana, IL, United States, Department of Microbiology, University of Illinois at Urbana-Champaign, Urbana, IL, United States			Article	Scopus		R	Scope irrelevant	Unclassified							N/A		N/A
2-s2.0-84922100712	Phillips C.J.C., Petherick J.C.	The Ethics of a Co-regulatory Model for Farm Animal Welfare Research	2014	Standards for farm animal welfare are variously managed at a national level by government-led regulatory control, by consumer-led welfare economics and co-regulated control in a partnership between industry and government. In the latter case the control of research to support animal welfare standards by the relevant industry body may lead to a conflict of interest on the part of researchers, who are dependent on industry for continued research funding. We examine this dilemma by reviewing two case studies of research published under an Australian co-regulated control system. Evidence of unsupported conclusions that are favourable to industry is provided, suggesting that researchers do experience a conflict of interest that may influence the integrity of the research. Alternative models for the management of research are discussed, including the establishment of an independent research management body for animal welfare because of its public good status and the use of public money derived from taxation, with representation from government, industry, consumers, and advocacy groups. © 2014, Springer Science+Business Media Dordrecht.	Journal of Agricultural and Environmental Ethics	10.1007/s10806-014-9524-9	Centre for Animal Welfare and Ethics, School of Veterinary Science, The University of Queensland, Gatton, QLD, Australia; Queensland Alliance for Agriculture and Food Innovation, The University of Queensland, PO Box 6014, N. Rockhampton, QLD, Australia	Phillips, C.J.C., Centre for Animal Welfare and Ethics, School of Veterinary Science, The University of Queensland, Gatton, QLD, Australia; Petherick, J.C., Queensland Alliance for Agriculture and Food Innovation, The University of Queensland, PO Box 6014, N. Rockhampton, QLD, Australia	Animal welfare; Co-regulatory model; Livestock; Research; Stocking density; Transport		Article	Scopus		R	Research ethics, bioethics, clinical ethics, or ethical role of universities in society	Unclassified							N/A		N/A
2-s2.0-84922656830	Walega D.	Deliberate Malfeasance or Innocent Error? Misrepresentation in Pain Medicine Fellowship Applications	2015	[No abstract available]	Pain Medicine (United States)	10.1111/pme.12673	Division of Pain Medicine, Northwestern Medicine, Chicago, IL, United States	Walega, D., Division of Pain Medicine, Northwestern Medicine, Chicago, IL, United States		academic achievement; anesthesiology; Article; clinical medicine; curriculum; decision making; desensitization; empathy; fraud; human; humanism; medical ethics; medical school; medical specialist; medical student; misconduct; neurology; pain; personal experience; physical medicine; private practice; professionalism; psychiatry; residency education; responsibility; scientific misconduct; self report; social media; social norm; training; writing; ethics; medical education; pain; professional misconduct; Education, Medical, Graduate; Fellowships and Scholarships; Humans; Pain; Professional Misconduct	Article	Scopus	English	R	Article format or year	Unclassified							N/A		N/A
2-s2.0-84922744799	Feldman A., Bennett K., Vernaza-Hernández V.	Responsible action research for the pursuit of justice	2015	The pursuit of justice has concerned human beings for centuries and, despite its importance, often remains outside the boundaries of our educational systems. This article reports on a study of an action research seminar for a group of teacher leaders in a position to instigate positive change within their educational context, and make their actions occasions for justice. In order to better understand the textual data generated by the teacher leaders, we devised an analytical lens that draws from modern rabbinical scholarship, eco-political (socio-political) studies, and existentialism. We found at this intersection that, despite the teacher leaders recognizing injustice, and at times protesting against it, their ability to act, formulate solutions, and conduct action research – and even their very concept of justice – was heavily influenced and constrained by the dominant political regime of the US educational system. An explanatory framework emerged that sheds light on the dynamic interplay among justice, politics, and beliefs, while also revealing the constraints to pursuing justice from within a leadership structure. We conclude that for action research to be a means for teachers and teacher leaders to begin to modify their practice so they are sensitive to the voices of the marginalized, to see their actions as opportunities for justice, and to provide collaborative experiences that help other teachers develop their ways of thinking, acting, and interacting in pursuit of justice, those who teach action research must be willing to do the very same. © 2015, © 2015 Educational Action Research.	Educational Action Research	10.1080/09650792.2014.994014	Secondary Education, College of Education, University of South Florida, Tampa, FL, United States	Feldman, A., Secondary Education, College of Education, University of South Florida, Tampa, FL, United States; Bennett, K., Secondary Education, College of Education, University of South Florida, Tampa, FL, United States; Vernaza-Hernández, V., Secondary Education, College of Education, University of South Florida, Tampa, FL, United States	action research; justice; responsibility		Article	Scopus		R	Scope irrelevant	Unclassified							N/A		N/A
2-s2.0-84922801058	Yang Y.	Conjoint analysis on integrity management of public sectors based on buzz marketing	2014	The development of public integrity management has been the focus of government which can defined as marketing organization; the introduction of customer satisfaction is a new issue, the public organization should utilize scientific quantitative method to increase public satisfaction. This article is aiming to apply marketing research method to analyze public satisfaction and suggest the key driving factors for government, the effective ways will be concluded to serve the public better and achieve long term social stability and sustained development. In the article, the new "customer orientation" will be introduced as buzz marketing, which may be core concept of government, through the quantitative marketing research, the practical applications are suggested. This article attempts to construct satisfaction model according to marketing theory and recognized satisfaction model and collect data by questionnaire, through the analysis, the current situation of integrity of public sector is described, according to the theory of buzz marketing, this article will establish index model on public satisfaction, through designing the questionnaire by orthogonal design, the conjoint analysis is executed to the current situation and suggests recommendations. © Trade Science Inc.	BioTechnology: An Indian Journal		Management College, Henan University of Technology, Zhengzhou Lianhua Street, Henan, China	Yang, Y., Management College, Henan University of Technology, Zhengzhou Lianhua Street, Henan, China	Buzz marketing; Conjoint analysis; Customer orientation; Integrity; Public satisfaction		Article	Scopus		R	Scope irrelevant	Unclassified							N/A		N/A
2-s2.0-84922823226	Douglas H.	Politics and Science: Untangling Values, Ideologies, and Reasons	2015	This commentary argues that we need a more nuanced account than we have now of the sources of disagreement among experts and the sources of distrust in scientific claims among the public. Such nuance requires an understanding of the nature of science (an empirical, uncertain, and yet reliable source of knowledge) and of how that differs from faith as a basis for knowledge claims. It also requires an understanding of how values can legitimately function in science, including in the shaping of research agendas and in the assessment of evidential sufficiency, and of the inherently political nature of science (e.g., when evidence shifts the boundary between public and private). While science is neither apolitical nor value-free, it can (and should) be pursued with integrity. Detecting science with integrity and defining the legitimate roles values play in such science opens the space for genuine deliberation and a way forward out of an ideological stalemate. © 2015 by The American Academy of Political and Social Science.	Annals of the American Academy of Political and Social Science	10.1177/0002716214557237	Department of Philosophy at the University of Waterloo, United States	Douglas, H., Department of Philosophy at the University of Waterloo, United States	expert disagreement; risk assessment; science; scientific integrity; scientific literacy; trust; values		Article	Scopus	English	R	Research ethics, bioethics, clinical ethics, or ethical role of universities in society	Unclassified							N/A		N/A
2-s2.0-84922844048	Trietsch J., Van Steenkiste B., Hobma S., Frericks A., Grol R., Metsemakers J., Van Der Weijden T.	The challenge of transferring an implementation strategy from academia to the field: A process evaluation of local quality improvement collaboratives in Dutch primary care using the normalization process theory	2014	Rationale, aims and objectives A quality improvement strategy consisting of comparative feedback and peer review embedded in available local quality improvement collaboratives proved to be effective in changing the test-ordering behaviour of general practitioners. However, implementing this strategy was problematic. We aimed for large-scale implementation of an adapted strategy covering both test ordering and prescribing performance. Because we failed to achieve large-scale implementation, the aim of this study was to describe and analyse the challenges of the transferring process. Methods In a qualitative study 19 regional health officers, pharmacists, laboratory specialists and general practitioners were interviewed within 6 months after the transfer period. The interviews were audiotaped, transcribed and independently coded by two of the authors. The codes were matched to the dimensions of the normalization process theory. Results The general idea of the strategy was widely supported, but generating the feedback was more complex than expected and the need for external support after transfer of the strategy remained high because participants did not assume responsibility for the work and the distribution of resources that came with it. Conclusion Evidence on effectiveness, a national infrastructure for these collaboratives and a general positive attitude were not sufficient for normalization. Thinking about managing large databases, responsibility for tasks and distribution of resources should start as early as possible when planning complex quality improvement strategies. Merely exploring the barriers and facilitators experienced in a preceding trial is not sufficient. Although multifaceted implementation strategies to change professional behaviour are attractive, their inherent complexity is also a pitfall for large-scale implementation. © 2014 John Wiley & Sons, Ltd.	Journal of Evaluation in Clinical Practice	10.1111/jep.12287	School for Public Health and Primary Care (CAPHRI), Department of General Practice, Maastricht University, PO Box 616, Maastricht, Netherlands; SHL, Etten-Leur, Netherlands; IQ Healthcare, Radbout University Nijmegen, Nijmegen, Netherlands	Trietsch, J., School for Public Health and Primary Care (CAPHRI), Department of General Practice, Maastricht University, PO Box 616, Maastricht, Netherlands; Van Steenkiste, B., School for Public Health and Primary Care (CAPHRI), Department of General Practice, Maastricht University, PO Box 616, Maastricht, Netherlands; Hobma, S., School for Public Health and Primary Care (CAPHRI), Department of General Practice, Maastricht University, PO Box 616, Maastricht, Netherlands; Frericks, A., SHL, Etten-Leur, Netherlands; Grol, R., IQ Healthcare, Radbout University Nijmegen, Nijmegen, Netherlands; Metsemakers, J., School for Public Health and Primary Care (CAPHRI), Department of General Practice, Maastricht University, PO Box 616, Maastricht, Netherlands; Van Der Weijden, T., School for Public Health and Primary Care (CAPHRI), Department of General Practice, Maastricht University, PO Box 616, Maastricht, Netherlands	clinical audit; clinical guidelines; evaluation		Article	Scopus		R	Research ethics, bioethics, clinical ethics, or ethical role of universities in society	Unclassified							N/A		N/A
2-s2.0-84922941279	Gemen R., Breda J., Coutinho D., Fernández Celemín L., Khan S., Kugelberg S., Newton R., Rowe G., Strähle M., Timotijevic L., Urban C., Zolotonosa M., Hadwiger K.	Stakeholder engagement in food and health innovation research programming - key learnings and policy recommendations from the INPROFOOD project	2015	Europe recognises the need for technological innovation along with the importance of bridging the gap between science and society. The European Commission has developed a strategy to foster public engagement and a sustained two-way dialogue between science and civil society, and has set up a framework for Responsible Research and Innovation. The EU-funded project INPROFOOD aimed to find new ways to establish dialogue and mutual learning among stakeholders meant to inform subsequent work and future initiatives towards Responsible Research and Innovation. More specifically, INPROFOOD aimed to: (1) increase understanding of the landscapes of food and health innovation research programming; (2) adapt, test and evaluate the application of different stakeholder engagement methods to the area of food and health innovation research programming, which included European Awareness Scenario Workshops, PlayDecide games and an Open Space conference; and (3) to develop an action plan to progress towards Responsible Research and Innovation in this domain. The latter entailed a so-called Mobilisation and Mutual Learning Action Plan, which lays down a concrete framework for inclusive stakeholder involvement at different stages of the research and innovation process, with tangible key actions in five priority areas. © 2015 British Nutrition Foundation.	Nutrition Bulletin	10.1111/nbu.12127	European Food Information Council (EUFIC), Brussels, Belgium; World Health Organization Regional Office for Europe, Copenhagen, Denmark; Sociedade Portuguesa de Inovação (SPI), Porto, Portugal; University of Surrey, United Kingdom; Gene Rowe Evaluations, Norwich, United Kingdom; Wissenschaftsladen Wien - Science Shop Vienna, Austria; European Network of Science Centers and Museums (Ecsite), Brussels, Belgium; Life Science Center, University of Hohenheim, Germany	Gemen, R., European Food Information Council (EUFIC), Brussels, Belgium; Breda, J., World Health Organization Regional Office for Europe, Copenhagen, Denmark; Coutinho, D., Sociedade Portuguesa de Inovação (SPI), Porto, Portugal; Fernández Celemín, L., European Food Information Council (EUFIC), Brussels, Belgium; Khan, S., University of Surrey, United Kingdom; Kugelberg, S., World Health Organization Regional Office for Europe, Copenhagen, Denmark; Newton, R., Sociedade Portuguesa de Inovação (SPI), Porto, Portugal; Rowe, G., Gene Rowe Evaluations, Norwich, United Kingdom; Strähle, M., Wissenschaftsladen Wien - Science Shop Vienna, Austria; Timotijevic, L., University of Surrey, United Kingdom; Urban, C., Wissenschaftsladen Wien - Science Shop Vienna, Austria; Zolotonosa, M., European Network of Science Centers and Museums (Ecsite), Brussels, Belgium; Hadwiger, K., Life Science Center, University of Hohenheim, Germany	Food and health innovation; Inclusive research programming; Mobilisation and Mutual Learning Action Plan (MMLAP); Responsible Research and Innovation; Stakeholder/public engagement		Article	Scopus		R	Scope irrelevant	Unclassified							N/A		N/A
2-s2.0-84923030887	Forsberg E.-M., Quaglio G., O'Kane H., Karapiperis T., Van Woensel L., Arnaldi S.	Assessment of science and technologies: Advising for and with responsibility	2015	Responsible governance of science and technologies, in particular through the concept of Responsible Research and Innovation (RRI), is becoming increasingly important among policy makers and researchers alike. In this Issues and Opinions Essay we show that influential contributions to this field highlight the need to rethink the relationship between science and society, including rethinking the roles and responsibilities of the different actors in the innovation systems. In this Essay we will focus on the function and practices of assessment of science and technologies. With the Essay we would like to open a discussion with academics, assessment practitioners, policy makers and stakeholders about the potential need for reform of current assessment practices and advisory institutions in light of discussions about responsible governance of science and technology in general and RRI in particular. © 2015 Elsevier Ltd.	Technology in Society	10.1016/j.techsoc.2014.12.004	Oslo and Akershus University College, P.O. Box 4 St. Olavs Plass, Oslo, Norway; Science and Technology Options Assessments (STOA) Unit, European Parliament, Rue Wiertz 60, Brussels, Belgium; Centre for Environmental, Ethical, Legal and Social Decisions on Emerging Technologies (CIGA), University of Padova, Viale Porta Adige 45, Rovigo, Italy	Forsberg, E.-M., Oslo and Akershus University College, P.O. Box 4 St. Olavs Plass, Oslo, Norway; Quaglio, G., Science and Technology Options Assessments (STOA) Unit, European Parliament, Rue Wiertz 60, Brussels, Belgium; O'Kane, H., Science and Technology Options Assessments (STOA) Unit, European Parliament, Rue Wiertz 60, Brussels, Belgium; Karapiperis, T., Science and Technology Options Assessments (STOA) Unit, European Parliament, Rue Wiertz 60, Brussels, Belgium; Van Woensel, L., Science and Technology Options Assessments (STOA) Unit, European Parliament, Rue Wiertz 60, Brussels, Belgium; Arnaldi, S., Centre for Environmental, Ethical, Legal and Social Decisions on Emerging Technologies (CIGA), University of Padova, Viale Porta Adige 45, Rovigo, Italy	Assessment; Policy advice; Responsible research and innovation; Technology governance		Article	Scopus		R	Scope irrelevant	Unclassified							N/A		N/A
2-s2.0-84923096599	Wang S.-E., Lin C.-L., Hsu C.-H., Sheu S.-J., Chien C.-T., Wu C.-H.	Treatment with a herbal formula B401 enhances neuroprotection and angiogenesis in the R6/2 mouse model of Huntington’s disease	2015	Huntington’s disease (HD) is a neurodegenerative disease characterized by motor dysfunction and early death. Despite years of research, the mechanisms responsible for chronic neurodegeneration of HD remain elusive. Chinese traditional medicines might provide new insights or new therapy for HD. The Chinese herbal formula B401 is a well-known Taiwan–US patent formula and a health supplement for promoting blood circulation and enhancing brain function. This study aimed to elucidate the neuroprotective effects of the Chinese herbal formula B401 on the syndrome of HD. Then, we compared the life span and body weight of R6/2 HD mice with and without oral B401 treatment. The ameliorative effects of B401 on the symptom of HD mice were investigated through behavior tests. Expressions of proteins for neuroprotection, angiogenesis, and inflammation in the brain tissue of R6/2 HD mice were compared by using immunostaining and Western blotting techniques. Our study in vitro showed that viabilities of glutamate-treated SH-SY5Y cells were significantly increased under B401 treatment. Our results in vivo showed that duration of survival was increased, body weight loss was reduced, and motor ability was improved in R6/2 HD mice under oral B401 treatment. Subcutaneous microcirculation was enhanced in 3-month R6/2 HD mice under intraperitoneal B401 injections as observed by using moorFLPI laser Doppler imager. Atrophy of cerebrum, midbrain, and cerebellum in 3-month R6/2 HD mice under oral B401 treatment was alleviated as observed by utilizing magnetic resonance imaging. Evidence from immunostaining and Western blotting analysis showed that expressions of mutant huntingtin and tumor necrosis factor-alpha were reduced, while expressions of brain-derived neurotrophic factor and vascular endothelial growth factor were enhanced in the brain tissue of 2-month R6/2 HD mice under oral B401 treatment. We suggest that the herbal formula B401 can be developed as a medical supplement for ameliorating neurodegenerative diseases of HD via reducing mutant huntingtin aggregation and excitotoxicity, enhancing neuroprotection and angiogenesis, and alleviating inflammation in the brain. © 2015 Wang et al.	Drug Design, Development and Therapy	10.2147/DDDT.S78015	Department of Life Science, National Taiwan Normal University, Taiwan; Brion Research Institute of Taiwan, Taipei, Taiwan	Wang, S.-E., Department of Life Science, National Taiwan Normal University, Taiwan; Lin, C.-L., Department of Life Science, National Taiwan Normal University, Taiwan; Hsu, C.-H., Department of Life Science, National Taiwan Normal University, Taiwan; Sheu, S.-J., Brion Research Institute of Taiwan, Taipei, Taiwan; Chien, C.-T., Department of Life Science, National Taiwan Normal University, Taiwan; Wu, C.-H., Department of Life Science, National Taiwan Normal University, Taiwan	Angiogenesis; Excitotoxicity; Huntington’s disease; Inflammation; Neuroprotection; R6/2 mouse model; Traditional Chinese medicine		Article	Scopus		R	Scope irrelevant	Unclassified							N/A		N/A
2-s2.0-84923383181	Servick K.	Targets of misconduct probe launch a legal counterattack: Heart researchers claim inquiry damaged their careers and derailed the sale of stem cell company	2015	[No abstract available]	Science	10.1126/science.347.6217.13		Servick, K.		cytology; research work; stem; Article; career; confidentiality; conflict of interest; heart failure; human; law suit; legal aspect; medical research; priority journal; responsibility; scientific misconduct; scientist; stem cell transplantation	Article	Scopus	English	R	Duplicate, incomplete, or retracted	Unclassified							N/A		N/A
2-s2.0-84923466745	Ayala R.A., Holmqvist M.T., Messing H.B., Browne R.F.	Blessed art thou among women: Male nursing students and gender inequalities in Chile	2014	Background: The evolution of nursing education into an academic curriculum and the growing interest of men in nursing have been significant landmarks in the development of a 'female' occupation. Chilean nursing is considered as the leading example of nursing education in Latin America, demanding a five-year training on a full-time university programme. The consequences of education, however, are assumed as more egalitarian opportunities, disregarding the latent replication of structures that perpetuate inequalities. Objective: To comprehend the socialisation of male nursing students and its relation with their masculine identity and the construction of inequalities in nursing education. Methods: We draw upon interviews undertaken with beginner and advanced nursing students from a Chilean university. Approval was obtained from the relevant Ethics Committee. The data were organised to allow the development of concepts by using the Grounded Theory approach. Results: The analysis uncovers paradoxical results of nursing education and its ineffectiveness in preventing gender-based inequalities. The interest in empowering nursing politically may lead to favour an increasing number of men entering nursing in ways that facilitate male students' progress. Furthermore, there exist discourses of compassion that feed consideration for male students, engendering in the process the prospect of professional success and the gravitation into strategic positions in the employment market. These are mechanisms that reproduce earlier gender-based inequalities in nursing. Conclusions: In the light of the social reproduction theory, the academisation of Chilean nursing seems to be built upon historical gender asymmetries. Although the interest of men in embracing a career in nursing may have a meaningful resonance with the transformation of contemporary society, this process needs a judicious examination in order to protect academic integrity and, ultimately, prevent the reproduction of those inequalities in question. This analysis offers a perspective for understanding social patterns embedded in the practice of nursing education in Chile and elsewhere. © 2014 Elsevier Ltd.	Nurse Education Today	10.1016/j.nedt.2014.04.022	Department of Sociology, Ghent University, 5 Korte Meer, Gent, Belgium; Saint Sebastian University School of Nursing, 1163 General Lagos, Valdivia, Chile; Institute of Social Communication, Austral University of Chile, 641 Independencia, Valdivia, Chile	Ayala, R.A., Department of Sociology, Ghent University, 5 Korte Meer, Gent, Belgium; Holmqvist, M.T., Saint Sebastian University School of Nursing, 1163 General Lagos, Valdivia, Chile; Messing, H.B., Saint Sebastian University School of Nursing, 1163 General Lagos, Valdivia, Chile; Browne, R.F., Institute of Social Communication, Austral University of Chile, 641 Independencia, Valdivia, Chile	Gender; Male nursing student; Nursing education; Nursing students; Qualitative study; Social inequality; Sociology		Article	Scopus		R	Scope irrelevant	Unclassified							N/A		N/A
2-s2.0-84923507492	Park E.-J., Park S., Jang I.-S.	Clinical misconduct among South Korean nursing students	2014	This study examines the extent and predictors of unethical clinical behaviors among nursing students in South Korea. From survey data of 345 undergraduate nursing students, unethical clinical behaviors were examined with respect to 11 individual characteristics, frequency and perceived seriousness of classroom cheating, two factors of individual attitude, and four contextual factors. Qualitative data from two focus group interviews were analyzed to explore reasons for and contexts of unethical clinical behaviors. About sixty-six percent of the participants engaged in one or more unethical clinical behaviors over a one-semester period. The prevalence of such behaviors varied widely from 1.7% to 40.9% and was related to the type of nursing program, the number of clinical practicum semesters completed, ethical attitudes toward cheating behaviors, the frequency of cheating on assignments, the frequency of cheating on exams, the perceived prevalence of cheating by peers, and prior knowledge of academic integrity. According to the regression analysis, the last four variables explained 29.4% of the variance in the prevalence of unethical clinical behaviors. In addition, multiple reasons and possible interventions for clinical misconduct were reported during the focus group interviews. Unlike cheating in the classroom, clinical misconduct was strongly induced by clinical nurses and poor clinical practice environments. In sum, unethical clinical behaviors were widespread among the participants and need to be corrected. © 2014 Elsevier Ltd.	Nurse Education Today	10.1016/j.nedt.2014.04.006	Department of Nursing, Konkuk University, Chungju-si, Chungcheongbuk-do, South Korea; Department of Nursing, Hoseo University, Asan-si, Chungcheongnam-do, South Korea; Korean Bible University, Seoul, South Korea	Park, E.-J., Department of Nursing, Konkuk University, Chungju-si, Chungcheongbuk-do, South Korea; Park, S., Department of Nursing, Hoseo University, Asan-si, Chungcheongnam-do, South Korea; Jang, I.-S., Korean Bible University, Seoul, South Korea	Academic misconduct; Nursing education research; Nursing students; Unethical behavior		Article	Scopus		R	Research ethics, bioethics, clinical ethics, or ethical role of universities in society	Unclassified							N/A		N/A
2-s2.0-84923677467	Stahl B.C., Eke D.O., Fidler C.	Understanding the relevance of ethics reviews of ICT research in UK computing departments using dialectical hermeneutics	2015	Purpose – The purpose of this paper is to attempt to investigate how Information and Communications Technology (ICT) researchers in UK computing departments address ethics in their research. Whilst research and innovation in ICT has blossomed in the last two decades, the ethical, social and legal challenges they present have also increased. However, the increasing attention the technical development receives has not been replicated in the area of developing effective guidelines that can address the moral issues inherent in ICT research. Design/methodology/approach – This research is qualitative and made use of interviews. The data analysis was done with dialectical hermeneutics. Through a dialectical hermeneutic process, this research unpacks different understandings of relevance attached to ethics reviews of ICT research in UK computing departments. Findings – The findings include that ethics reviews are relevant because; it is a moral duty, it improves trust for researchers, it is part of risk assessment, it is in compliance with the law and it is a sustainable act. Practical implications – These various understandings illustrate an important dialectic process on the current state of the art in ICT research. Social implications – It asks to what degree the currently dominant model of ethics review based on biomedical ethics is optimal to ICT. Originality/value – It proposes a framework that can effectively help researchers and administrators to ensure responsible research and innovation in ICT. Finally, it identifies that ICT researchers would benefit from the developing repertoire of responsible research innovation. © Emerald Group Publishing Limited.	Journal of Information, Communication and Ethics in Society	10.1108/JICES-03-2014-0015	Department of Informatics, De Montfort University, Leicester, United Kingdom	Stahl, B.C., Department of Informatics, De Montfort University, Leicester, United Kingdom; Eke, D.O., Department of Informatics, De Montfort University, Leicester, United Kingdom; Fidler, C., Department of Informatics, De Montfort University, Leicester, United Kingdom	Ethics; Hermeneutics; Information ethics; Risk assessment; Sustainability; Trust		Article	Scopus		R	Research ethics, bioethics, clinical ethics, or ethical role of universities in society	Unclassified							N/A		N/A
2-s2.0-84923689417	Ghinea N., Lipworth W., Kerridge I.	Evidence, regulation and 'rational' prescribing: The case of gabapentin for neuropathic pain	2014	Rationale, aims and objectives In 2004, the pharmaceutical company Warner-Lambert paid US $430 million to resolve criminal and civil legal liability for aggressive off-label marketing of gabapentin. Perhaps surprisingly, however, regulatory and legal concerns regarding the marketing of gabapentin has not significantly impacted upon the attitude of doctors towards using gabapentin for neuropathic pain. In this paper, we attempt to understand the reasons for this discrepancy between clinical practice and regulatory/legal concerns through an analysis of published discussions about gabapentin prescribing. Methods We performed a qualitative empirical analysis of the published clinical debate surrounding the use of gabapentin for the management of neuropathic pain. Results The ongoing use of gabapentin for neuropathic pain was primarily driven by the perception that it was a safe, non-Addictive drug with few drug interactions, by possible similarities between the physiology of chronic pain and other neurological conditions, by the well-established clinical precedent of using antiepileptic drugs in pain management, and by the lack of alternative options available in the market. Emerging evidence of lack of effectiveness and controversies about the integrity of the scientific record appeared to be of relatively little importance to practising clinicians. Conclusions Those who want to promote 'rational' prescribing need to recognize that prescribing is driven by many factors other than epidemiological data and regulatory indications and that even intensely negative publicity about medicines may not penetrate clinical reasoning. This suggests that a range of measures may be needed to 'incentivize' rational prescribing and to promote research integrity. Regulators must be more sensitive to the contextual issues that are relevant to clinical practice when evaluating drugs for approval and developing guidelines. © 2014 John Wiley & Sons, Ltd.	Journal of Evaluation in Clinical Practice	10.1111/jep.12223	Australian Institute Health, Innovation University of New South Wales, Sydney, NSW, Australia; Centre for Values, Ethics and the Law in Medicine, University of Sydney, Sydney, NSW, Australia	Ghinea, N., Australian Institute Health, Innovation University of New South Wales, Sydney, NSW, Australia; Lipworth, W., Centre for Values, Ethics and the Law in Medicine, University of Sydney, Sydney, NSW, Australia; Kerridge, I., Centre for Values, Ethics and the Law in Medicine, University of Sydney, Sydney, NSW, Australia	chronic pain; doctor's practice patterns; drug industry; neuralgia; off-label use; pain management		Article	Scopus		R	Research ethics, bioethics, clinical ethics, or ethical role of universities in society	Unclassified							N/A		N/A
2-s2.0-84923695803	Vilaça M.M.	Scientific Misconduct: A critical-comparative approach to inform-form a reflection on the subject [Más condutas científicas: Uma abordagem crítico-comparativa para in-formar uma reflexão sobre o tema]	2015	Scientific misconduct constrains science around the world. In education there are only few papers on this subject. Silva (2008) and Krokoscz (2011) are important exceptions. However, as both focus on the problem of plagiarism, others practices are neglected. Recognizing the importance of the debate, I intend to broaden the scope of analysis, inviting you to reflect on the educational field. In this paper my goals are; (1) to compare scientific misconduct's definitions suggested by international and national agencies, (2) to argue that the triad FFP (fabricate, falsify, plagiarize) definition is insufficient to analyze the problem, (3) to criticize the choice to focus on the individual, mistakenly ignoring the role of the scientometrics context on such practices.	Revista Brasileira de Educacao	10.1590/S1413-24782015206012	Fundação Oswaldo Cruz, Rio de Janeiro, RJ, Brazil	Vilaça, M.M., Fundação Oswaldo Cruz, Rio de Janeiro, RJ, Brazil	Publishing pressure; Scientific ethics; Scientific misconduct; Scientometrics		Article	Scopus	Portuguese	R	Accessibility and language	Unclassified							N/A		N/A
2-s2.0-84923797353	Arndt A.D., Singhapakdi A., Tam V.	Consumers as employees: The impact of social responsibility on quality of work life among Australian engineers	2015	Purpose - The aim of this paper is to investigate whether consumer values influence work-related attitudes. Employees often feel conflict among different aspects of their lives. Although most extant research has focused on the effect of family values on work attitudes, we investigate whether a fit between employees' socially responsible consumption orientation (SRCO) and firm corporate social responsibility (CSR) influences employee higher-order quality of work life. Design/methodology/approach - Survey data from 112 members of an engineering association in Australia. Findings - The results show that employees' consumer life roles can influence their work-related perceptions. However, contrary to expectations, the positive influence of CSR on higher-order quality of work life is weaker for employees who are more socially responsible consumers. Research limitations/implications - Further research should examine other industry contexts and cultures. Also, because the SRCO construct is very broad, further research should examine specific social issues. Practical implications - CSR can be an important strategy for retaining employees, even those with lower SRCO. Originality/value - This research shows that customer values influence important work-related attitudes, such as higher-order quality of work life and organizational commitment. Furthermore, we show that "fit" between consumption orientation responsibility and firm CSR does not necessarily enhance work-related attitudes because employees high in SRCO likely hold the firm to a different standard of social responsibility. © Emerald Group Publishing Limited.	Social Responsibility Journal	10.1108/SRJ-06-2013-0075	Department of Marketing, Old Dominion University, Norfolk, VA, United States; Department of Engineering, University of Western Sydney, Penrith, NSW, Australia	Arndt, A.D., Department of Marketing, Old Dominion University, Norfolk, VA, United States; Singhapakdi, A., Department of Marketing, Old Dominion University, Norfolk, VA, United States; Tam, V., Department of Engineering, University of Western Sydney, Penrith, NSW, Australia	Corporate social responsibility; Person-organization fit; Quality of work life; Socially responsible consumption orientation		Article	Scopus		R	Scope irrelevant	Unclassified							N/A		N/A
2-s2.0-84924030459	Rensburg I., David S.A., Motala S.	Internationalization of higher education: A South African perspective	2015	The evolution of South African universities continues to be shaped by both apartheid and more recent post-apartheid policies. Yet the South African university system is mainly an elite, low participation and high attrition system, offering a medium quality education. Moreover, there is uneven attention to the opportunities that internationalization might bring to South Africa. The paper explores South Africa's position in a global, African and regional perspective, and looks at post-apartheid trends in the internationalization of higher education. Finally, it provides an analysis, looking forward, of the essential conditions for more beneficial internationalization. This will include addressing "brain drain" and "brain gain," global dialogue and mutual learning, and collaborative partnerships, marked by a common commitment to sound academic values, scientific integrity, ethics and social responsibility. © 2015 by Koninklijke Brill NV, Leiden, The Netherlands.	Frontiers of Education in China	10.3868/s110-004-015-0006-8	University of Johannesburg, Johannesburg, South Africa; Faculty of Education, British University in Dubai, Dubai, United Arab Emirates	Rensburg, I., University of Johannesburg, Johannesburg, South Africa; David, S.A., Faculty of Education, British University in Dubai, Dubai, United Arab Emirates; Motala, S., University of Johannesburg, Johannesburg, South Africa	higher education; internationa lization; South African perspectives		Article	Scopus		R	Research ethics, bioethics, clinical ethics, or ethical role of universities in society	Unclassified							N/A		N/A					Debated
2-s2.0-84924061507	Garza-Treviño E.N., Said-Fernández S.L., Martínez-Rodríguez H.G.	Understanding the colon cancer stem cells and perspectives on treatment	2015	An area of research that has been recently gaining attention is the relationship between cancer stem cell (CSC) biology and chemo-resistance in colon cancer patients. It is well recognized that tumor initiation, growth, invasion and metastasis are promoted by CSCs. An important reason for the widespread interest in the CSC model is that it can comprehensibly explain essential and poorly understood clinical events, such as therapy resistance, minimal residual disease, and tumor recurrence. This review discusses the recent advances in colon cancer stem cell research, the genes responsible for CSC chemoresistance, and new therapies against CSCs. © Garza-Treviño et al.; licensee BioMed Central.	Cancer Cell International	10.1186/s12935-015-0163-7	Laboratorio de Terapia Celular, Departamento de Bioquímica y Medicina Molecular, Facultad de Medicina, Universidad Autónoma de Nuevo León, León, Mexico	Garza-Treviño, E.N., Laboratorio de Terapia Celular, Departamento de Bioquímica y Medicina Molecular, Facultad de Medicina, Universidad Autónoma de Nuevo León, León, Mexico; Said-Fernández, S.L., Laboratorio de Terapia Celular, Departamento de Bioquímica y Medicina Molecular, Facultad de Medicina, Universidad Autónoma de Nuevo León, León, Mexico; Martínez-Rodríguez, H.G., Laboratorio de Terapia Celular, Departamento de Bioquímica y Medicina Molecular, Facultad de Medicina, Universidad Autónoma de Nuevo León, León, Mexico	Cancer stem cells; Chemoresistance; Colon cancer		Article	Scopus		R	Scope irrelevant	Unclassified							N/A		N/A
2-s2.0-84924158842	Kim H.-J., Yim J.-S., Lee B.-H., Oh J.-Y., Tahk Y.-W.	Drop impact analysis of plate-type fuel assembly in research reactor	2014	In this research, a drop impact analysis of a fuel assembly in a research reactor is carried out to determine whether the fuel plate integrity is maintained in a drop accident. A fuel assembly drop accident is classified based on where the accident occurs, i.e., inside or outside the reactor, since each occasion results in a different impact load on the fuel assembly. An analysis procedure suitable for each drop situation is systematically established. For an accident occurring outside the reactor, the direct impact of a fuel assembly on the pool bottom is analyzed using implicit and explicit approaches. The effects of the key parameters, such as the impact velocity and structural damping ratios, are also studied. For an accident occurring inside the reactor, the falling fuel assembly may first hit the fixing bar at the upper part of the standing fuel assembly. To confirm the fuel plate integrity, a fracture of the fixing bar should be investigated, since the fixing bar plays a role in protecting the fuel plate from the external impact force. Through such an analysis, the suitability of an impact analysis procedure associated with the drop situation in the research reactor is shown. © 2014, Korean Nuclear Society. All rights reserved.	Nuclear Engineering and Technology	10.5516/NET.09.2013.103	Korea Atomic Energy Research Institute, Daedeok-daero, Yuseong-gu, Daejeon, South Korea	Kim, H.-J., Korea Atomic Energy Research Institute, Daedeok-daero, Yuseong-gu, Daejeon, South Korea; Yim, J.-S., Korea Atomic Energy Research Institute, Daedeok-daero, Yuseong-gu, Daejeon, South Korea; Lee, B.-H., Korea Atomic Energy Research Institute, Daedeok-daero, Yuseong-gu, Daejeon, South Korea; Oh, J.-Y., Korea Atomic Energy Research Institute, Daedeok-daero, Yuseong-gu, Daejeon, South Korea; Tahk, Y.-W., Korea Atomic Energy Research Institute, Daedeok-daero, Yuseong-gu, Daejeon, South Korea	Drop impact analysis; Fuel assembly; Fuel Plate; Research reactor; Structural integrity		Article	Scopus		R	Scope irrelevant	Unclassified							N/A		N/A
2-s2.0-84924228348	Elli J.R.	Ethics of scientific communication [Ética de la comunicación científica]	2015	Communication is essential to scientific knowledge turns to benefit of all. While both processes, the production and communication of scientific knowledge are far apart, they are subject to similar temptations, faults and errors, intentional or not, included as scientific misconduct. Its increasing incidence concerns not only scientists but the whole community, which becomes skeptical and disbelieving to science. © 2014 Sociedad Neurológica Argentina. Published by Elsevier España, S.L.U. All rights reserved.	Neurologica Argentina	10.1016/j.neuarg.2014.07.004	Comité de Bioética, Hospital Teodoro Álvarez, Ciudad Autónoma de Buenos Aires, Argentina; Grupo de Trabajo de Bioética, Sociedad Neurológica Argentina, Argentina	Elli, J.R., Comité de Bioética, Hospital Teodoro Álvarez, Ciudad Autónoma de Buenos Aires, Argentina, Grupo de Trabajo de Bioética, Sociedad Neurológica Argentina, Argentina	Biomedical research; Ethics; Scientific misconduct; Scientific publications		Article	Scopus	Spanish	R	Duplicate, incomplete, or retracted	Unclassified							N/A		N/A
2-s2.0-84924228348	Elli J.R.	Ethics of scientific communication [Ética de la comunicación científica]	2015	Communication is essential to scientific knowledge turns to benefit of all. While both processes, the production and communication of scientific knowledge are far apart, they are subject to similar temptations, faults and errors, intentional or not, included as scientific misconduct. Its increasing incidence concerns not only scientists but the whole community, which becomes skeptical and disbelieving to science. © 2014 Sociedad Neurológica Argentina. Published by Elsevier España, S.L.U. All rights reserved.	Neurologica Argentina	10.1016/j.neuarg.2014.07.004	Comité de Bioética, Hospital Teodoro Álvarez, Ciudad Autónoma de Buenos Aires, Argentina; Grupo de Trabajo de Bioética, Sociedad Neurológica Argentina, Argentina	Elli, J.R., Comité de Bioética, Hospital Teodoro Álvarez, Ciudad Autónoma de Buenos Aires, Argentina, Grupo de Trabajo de Bioética, Sociedad Neurológica Argentina, Argentina	Biomedical research; Ethics; Scientific misconduct; Scientific publications		Article	Scopus		R	Accessibility and language	Unclassified							N/A		N/A
2-s2.0-84924391019	Fisher C.B.	Enhancing the Responsible Conduct of Sexual Health Prevention Research Across Global and Local Contexts: Training for Evidence-Based Research Ethics	2015	The HIV/AIDS pandemic has brought global attention to the ethical challenges of conducting research involving socially vulnerable participants. Such challenges require not only ethical deliberation but also an empirical evidentiary basis for research ethics policies and practices. This need has been addressed through the Fordham University HIV and Drug Abuse Prevention Research Ethics Institute, a National Institute on Drug Abuse–funded program that trains and funds early career scientists in conducting research on HIV/drug abuse research ethics. This article describes the ethical framework guiding Institute training and introduces readers to six empirical articles in this special issue that illuminate and help foster the responsible conduct of research. © 2015, Copyright © 2015 Taylor & Francis Group, LLC.	Ethics and Behavior	10.1080/10508422.2014.948956	Center for Ethics Education, Department of Psychology, Fordham University, United States	Fisher, C.B., Center for Ethics Education, Department of Psychology, Fordham University, United States	ethics; international; prevention; responsible conduct of research; sexual health; training		Article	Scopus		R	Research ethics, bioethics, clinical ethics, or ethical role of universities in society	Unclassified							N/A		N/A
2-s2.0-84924412256	Harnett J.D., Neuman R.	Research ethics for clinical researchers	2015	This chapter describes the history of the development of modern research ethics. The governance of research ethics is discussed and varies according to geographical location. However, the guidelines used for research ethics review are very similar across a wide variety of jurisdictions. The paramount importance of protecting the privacy and confidentiality of research participants is discussed at length. Particular emphasis is placed on the process of informed consent, and step-by-step practical guidelines are described. The issue of research in vulnerable populations is touched upon and guidelines are provided. Practical advice is provided for researchers to guide their interactions with research ethics boards. Issues related to scientific misconduct and research fraud are not dealt with in this paper. © Springer Science+Business Media New York 2015.	Methods in Molecular Biology	10.1007/978-1-4939-2428-8_2		Harnett, J.D.; Neuman, R.	Confidentiality; Ethics; Inclusiveness; Informed consent; Privacy; Protection of human research participants; Risk–benefit assessment; Tri Council Policy Statement (TCPS); Vulnerable populations		Article	Scopus		R	Research ethics, bioethics, clinical ethics, or ethical role of universities in society	Unclassified							N/A		N/A
2-s2.0-84924426124	Tieman M.	Halal clusters	2015	Purpose – The purpose of this study is to propose a halal cluster concept to better organise production and trade of halal food. Design/methodology/approach – This paper builds further on previous work published in the Journal of Islamic Marketing on halal food supply chains and value chains. A cluster analysis is conducted on the Malaysia and Dubai halal cluster to provide a better understanding of their halal cluster models and sustainability. Findings – Food production and trade has been described as the weak link in the halal value chain. To guarantee availability of and access to halal food, a new paradigm is required in better organising the production and trade of halal food through halal clusters. A halal cluster model is proposed based on fve pillars, namely, Muslim consumer, education and research, halal integrity network, halal supply chain and enablers. Research limitations/implications – This conceptual paper proposes a halal cluster model to scale up the production of halal food for the world. However, more empirical research on halal purchasing, halal network development, halal trade and halal parks is needed to support the development of these halal clusters. Practical implications – To better address today’s issues in the halal industries (ingredients, certifcation, logistics, etc.), there are evident benefts of producing in strong halal clusters, hereby providing easy access to halal ingredients and access to attractive Muslim markets. Originality/value – As halal is going through an evolution, towards a halal supply chain and value chain, new business models are required. It is the frst study investigating halal clusters. © 2015 Emerald Group Publishing Limited	Journal of Islamic Marketing	10.1108/JIMA-05-2014-0034	Graduate School of Business, Universiti Tun Abdul Razak, Kuala Lumpur, Malaysia	Tieman, M., Graduate School of Business, Universiti Tun Abdul Razak, Kuala Lumpur, Malaysia	Agri-food clusters; Halal; Halal clusters; Halal Dubai; Halal Malaysia; Halal supply chain management		Article	Scopus		R	Scope irrelevant	Unclassified							N/A		N/A
2-s2.0-84924871221	Nagaraj S., Raju G.S.V.P.	A secure channel protocol for MELP speech transmission using DES-GA based approach	2015	Integrity, non repudiation, confidentiality, and authentication are important entities in information security. Cryptography is the field of writing a secret code and a genetic algorithm is nothing but a revolutionary approach that is used in symmetric key and support for encryption and decryption and also they are faster and are suitable for performing huge flow of data. Many problems can be solved using genetic algorithms through modeling a simplified version of genetic processes. In this paper we developed a security algorithm using the feature of genetic algorithm to provide the security for MELP-compressed speech transmission in a noisy communication channel in conjunction with a Forward error correction code (FEC) [2]. FEC is a system of error control for data transmission, the sender adds redundant data to its messages and this method avoids retransmission of data and saves band width. We also devised a method to reduce noise during communication. © 2006-2015 Asian Research Publishing Network (ARPN).	ARPN Journal of Engineering and Applied Sciences		Deptartment of CSE, GMRIT, GMR Nagar, Rajam, AP, India; Deptartment Of CS and ST, Andhra University, Vishakapatnam, India	Nagaraj, S., Deptartment of CSE, GMRIT, GMR Nagar, Rajam, AP, India; Raju, G.S.V.P., Deptartment Of CS and ST, Andhra University, Vishakapatnam, India	Cross over; FEC; MELP; Noise reduction; XOR		Article	Scopus		R	Scope irrelevant	Unclassified							N/A		N/A
2-s2.0-84924981821	Markey P.M., Males M.A., French J.E., Markey C.N.	Lessons from Markey et al. (2015) and Bushman et al. (2015): Sensationalism and integrity in media research	2015	This article presents a response to the comment by B. J. Bushman, D. Romer, and P. E. Jamieson (2015). This reply addresses 2 issues raised by the commenters. First, they claim they and others have not made sensationalistic statements linking violent media to horrific acts of real-world violence. In response, we supply numerous examples of sensationalistic statements made by them and others. Second, they claim they did not expect violence in films to be related to violent behavior among adults, but only among youths. However, by examining homicide arrests and homicide gun mortality rates among youths, we found that as films have become increasingly violent over time, both homicide arrests and gun-related homicides have tended to decrease among this age group. © 2015 International Communication Association.	Human Communication Research	10.1111/hcre.12057	Department of Psychology, Villanova UniversityPA, United States; Center on Juvenile and Criminal Justice, San Francisco, CA, United States; Department of Psychology, Rutgers University, Camden, NJ, United States	Markey, P.M., Department of Psychology, Villanova UniversityPA, United States; Males, M.A., Center on Juvenile and Criminal Justice, San Francisco, CA, United States; French, J.E., Department of Psychology, Villanova UniversityPA, United States; Markey, C.N., Department of Psychology, Rutgers University, Camden, NJ, United States	Ethics; Media; Sensationalism; Violence		Article	Scopus		R	Scope irrelevant	Unclassified							N/A		N/A
2-s2.0-84925160954	Manders G., Galvani S.	Learning from the Research Process: Discussing Sensitive Topics as a Cultural Outsider	2015	This paper explores the sensitivities and cultural complexities of engaging in research about substance use with a Sikh Punjabi community in England, from the perspective of cultural outsiders. The objective of the research was to explore the feasibility of developing a Community Alcohol Support Package (CASP) within the community, where existing alcohol service provision was felt to be limited, using ethnographic research methods. Tensions between a strict religious prohibition against drinking and a cultural acceptance of a heavy drinking culture created the conditions for the research and its particular challenges. This paper reports on the process of conducting the research and the transferable lessons for social work teaching and practice. Two key methodological challenges are highlighted together with reflections on how they were addressed: first, the problem of engagement and negotiating access to the community in focus; second, the challenge for outsiders of tuning into the socio-political context of the community and the power dynamics within it. Overcoming these challenges required high levels of sensitivity to the concerns of the community, while maintaining research integrity, and demonstrable openness and honesty in the course of developing research relationships. The lessons for social work education and practice are discussed. © 2014, © 2014 Taylor & Francis.	Social Work Education	10.1080/02615479.2014.977630	University of Bedfordshire, United Kingdom	Manders, G., University of Bedfordshire, United Kingdom; Galvani, S., University of Bedfordshire, United Kingdom	Alcohol; Cultural Competence; Engagement; Punjabi; Service Provision; Sikh		Article	Scopus		R	Research ethics, bioethics, clinical ethics, or ethical role of universities in society	Unclassified							N/A		N/A
2-s2.0-84925224322	Quick K.K.	A humanistic environment for dental schools: What are dental students experiencing?	2014	A Commission on Dental Accreditation (CODA) standard now requires that dental schools commit to establishing a "humanistic culture and learning environment" for all members of the academic environment. The aim of this study was to identify students' perceptions of factors that affect the dental school environment and to test differences in their experiences in terms of gender and year. This picture of the existing environment was meant to serve as a first step toward creating and supporting a more humanistic academic environment. A mixed-methods approach was used for data collection during the 2009-10 and 2010- 11 academic years at one U.S. dental school. Four focus groups were first conducted to explore challenges and conflicts faced by students during their dental education. A written survey informed by the focus group results was then used to obtain quantitative data. The survey response rate was 47 percent (N=188). Faculty inconsistency, cheating, and belittlement/disrespect were experienced by many of the responding dental students during their education, similar to what has been documented in medicine. These students also reported experiencing both constructive communication (90 percent) and destructive communication (up to 32 percent). The female students reported more gender discrimination and sexual harassment than their male peers, and the clinical students reported more experience with belittlement and destructive communication than the preclinical students. The results suggest that greater effort should be directed toward creating a more humanistic environment in dental schools. Based on the issues identified, steps academic institutions can take to improve these environments and student skills are outlined.	Journal of Dental Education		Division of Dental Public Health, Department of Primary Dental Care, University of Minnesota School of Dentistry, 515 Delaware Street, SE, Minneapolis, MN, United States	Quick, K.K., Division of Dental Public Health, Department of Primary Dental Care, University of Minnesota School of Dentistry, 515 Delaware Street, SE, Minneapolis, MN, United States	Academic environment; Academic integrity; Dental education; Dental schools; Dental students; Discrimination; Faculty calibration; Humanistic environment; Sexual harassment		Article	Scopus		R	Scope irrelevant	Unclassified							N/A		N/A
2-s2.0-84925225707	Wang J., Jin X.	[Academic integrity and research misconduct in medical research field]	2014	[No abstract available]	Zhonghua yi xue za zhi		Email:	Wang, J., Email: ; Jin, X., Email:			Article	Scopus		R	Duplicate, incomplete, or retracted	Unclassified							N/A		N/A
2-s2.0-84925299369	Poland C.A., Miller M.R., Duffin R., Cassee F.	The elephant in the room: Reproducibility in toxicology	2014	[No abstract available]	Particle and Fibre Toxicology	10.1186/s12989-014-0042-8	Institute of Occupational Medicine, Research Avenue North Riccarton, Edinburgh, United Kingdom; University of Edinburgh, University/BHF Centre for Cardiovascular Science, 47 Little France Crescent, Edinburgh, Scotland, United Kingdom; University of Edinburgh, MRC Centre for Inflammation Research, Edinburgh, Scotland, United Kingdom; National Institute for Public Health and the Environment (RIVM), Centre for Sustainability and Environmental Health, Bilthoven, Netherlands; Utrecht University, Institute for Risk Assessment Sciences, Utrecht, Netherlands	Poland, C.A., Institute of Occupational Medicine, Research Avenue North Riccarton, Edinburgh, United Kingdom; Miller, M.R., University of Edinburgh, University/BHF Centre for Cardiovascular Science, 47 Little France Crescent, Edinburgh, Scotland, United Kingdom; Duffin, R., University of Edinburgh, MRC Centre for Inflammation Research, Edinburgh, Scotland, United Kingdom; Cassee, F., National Institute for Public Health and the Environment (RIVM), Centre for Sustainability and Environmental Health, Bilthoven, Netherlands, Utrecht University, Institute for Risk Assessment Sciences, Utrecht, Netherlands		Article; biomedicine; cost; medical research; motivation; physical chemistry; priority journal; public opinion; publication; publishing; reproducibility; research ethics; science; scientific misconduct; study design; toxicology; trust; Toxicology	Article	Scopus	English	R	Duplicate, incomplete, or retracted	Unclassified							N/A		N/A
2-s2.0-84925299369	Poland C.A., Miller M.R., Duffin R., Cassee F.	The elephant in the room: Reproducibility in toxicology	2014	[No abstract available]	Particle and Fibre Toxicology	10.1186/s12989-014-0042-8	Institute of Occupational Medicine, Research Avenue North Riccarton, Edinburgh, United Kingdom; University of Edinburgh, University/BHF Centre for Cardiovascular Science, 47 Little France Crescent, Edinburgh, Scotland, United Kingdom; University of Edinburgh, MRC Centre for Inflammation Research, Edinburgh, Scotland, United Kingdom; National Institute for Public Health and the Environment (RIVM), Centre for Sustainability and Environmental Health, Bilthoven, Netherlands; Utrecht University, Institute for Risk Assessment Sciences, Utrecht, Netherlands	Poland, C.A., Institute of Occupational Medicine, Research Avenue North Riccarton, Edinburgh, United Kingdom; Miller, M.R., University of Edinburgh, University/BHF Centre for Cardiovascular Science, 47 Little France Crescent, Edinburgh, Scotland, United Kingdom; Duffin, R., University of Edinburgh, MRC Centre for Inflammation Research, Edinburgh, Scotland, United Kingdom; Cassee, F., National Institute for Public Health and the Environment (RIVM), Centre for Sustainability and Environmental Health, Bilthoven, Netherlands, Utrecht University, Institute for Risk Assessment Sciences, Utrecht, Netherlands			Article	Scopus		R	Article format or year	Unclassified							N/A		N/A
2-s2.0-84925337088	Vajda F.J.E., Davis S.M., Byrne E.	Names of infamy: Tainted eponyms	2015	The use of eponyms is controversial. A distinction must be made between those doctors and scientists after whom disorders and syndromes are named in honour of their discoveries, and those whose discoveries were made as a result of maltreatment of defenceless prisoners, utilizing specimens from victims of Nazi extermination policies, and euthanasia victims of racial policies. The second group of scientists should have their names expunged from the historical record, and their deeds brought to the attention of their colleagues. We are not however advocating the abolition of eponyms in general, only tainted ones. © 2014 Elsevier Ltd. All rights reserved.	Journal of Clinical Neuroscience	10.1016/j.jocn.2014.09.022	University of Melbourne, Department of Medicine and Neurosciences, Royal Melbourne Hospital, Grattan Street, Parkville, VIC, Australia; Monash University, Clayton, VIC, Australia	Vajda, F.J.E., University of Melbourne, Department of Medicine and Neurosciences, Royal Melbourne Hospital, Grattan Street, Parkville, VIC, Australia; Davis, S.M., University of Melbourne, Department of Medicine and Neurosciences, Royal Melbourne Hospital, Grattan Street, Parkville, VIC, Australia; Byrne, E., Monash University, Clayton, VIC, Australia	Eponyms; Honorific names; Major discoveries; Nazi crimes; Unethical research	Article; Barraquer Simons syndrome; cerebrotendinous xanthomatosis; criminal justice; cryptococcosis; genocide; granulomatous vasculitis; human; lipodystrophy; medical ethics; neuroaxonal dystrophy; neurodegeneration with brain iron accumulation; Niemann Pick disease; nomenclature; offender; portal vein thrombosis; priority journal; prisoner of war; reactive arthritis; scientific misconduct; slave; war crime; medical ethics; physician; political system; Eponyms; Ethics, Medical; Humans; National Socialism; Physicians	Article	Scopus	English	R	Research ethics, bioethics, clinical ethics, or ethical role of universities in society	Unclassified							N/A		N/A
2-s2.0-84925341238	Shaukat Ali J.	Second international conference on publication ethics organized by Shiraz University of Medical Sciences (Shiraz - Iran December 4-5, 2014)	2015	[No abstract available]	Pakistan Journal of Medical Sciences	10.12669/pjms.312.7313	Pakistan Journal of Medical Sciences, Karachi, Pakistan	Shaukat Ali, J., Pakistan Journal of Medical Sciences, Karachi, Pakistan		Article; author; computer program; decision making; editor; human; medical ethics; medical literature; medical research; publication; responsibility; scientific misconduct; scientist; training; writing	Article	Scopus	English	R	Duplicate, incomplete, or retracted	Unclassified							N/A		N/A
2-s2.0-84925341238	Shaukat Ali J.	Second international conference on publication ethics organized by Shiraz University of Medical Sciences (Shiraz - Iran December 4-5, 2014)	2015	[No abstract available]	Pakistan Journal of Medical Sciences	10.12669/pjms.312.7313	Pakistan Journal of Medical Sciences, Karachi, Pakistan	Shaukat Ali, J., Pakistan Journal of Medical Sciences, Karachi, Pakistan			Article	Scopus		R	Article format or year	Unclassified							N/A		N/A
2-s2.0-84925349356	Tijdink J.K., Verbeke R., Smulders Y.M.	Publication pressure and scientific misconduct in medical scientists	2014	There is increasing evidence that scientific misconduct is more common than previously thought. Strong emphasis on scientific productivity may increase the sense of publication pressure. We administered a nationwide survey to Flemish biomedical scientists on whether they had engaged in scientific misconduct and whether they had experienced publication pressure. A total of 315 scientists participated in the survey; 15% of the respondents admitted they had fabricated, falsified, plagiarized, or manipulated data in the past 3 years. Fraud was more common among younger scientists working in a university hospital. Furthermore, 72% rated publication pressure as "too high." Publication pressure was strongly and significantly associated with a composite scientific misconduct severity score. © The Author(s) 2014.	Journal of Empirical Research on Human Research Ethics	10.1177/1556264614552421	Department of Internal Medicine, VU University Medical Centre, P.O. Box 7057, Amsterdam, Netherlands; Tergooi Hospitals, Hilversum, Netherlands; Museum of Natural Sciences, EOS Magazine, Antwerp, Belgium	Tijdink, J.K., Department of Internal Medicine, VU University Medical Centre, P.O. Box 7057, Amsterdam, Netherlands, Tergooi Hospitals, Hilversum, Netherlands; Verbeke, R., Museum of Natural Sciences, EOS Magazine, Antwerp, Belgium; Smulders, Y.M., Department of Internal Medicine, VU University Medical Centre, P.O. Box 7057, Amsterdam, Netherlands	Ethics in publishing; Fraud; Publication pressure; Questionable research practice; Scientific misconduct		Article	Scopus	English	R	Duplicate, incomplete, or retracted	Unclassified							N/A		N/A
2-s2.0-84925382343	Walger N.	Lege artis - As you sow so shall you reap! Academic integrity at the interface between school and university [Lege artis - Wer Werte sät, wird Mehrwerte ernten! Akademische Integrität an der Schnittstelle zwischen Schule und Hochschule]	2014	Currently, many German universities are starting to deal with the issue of scientific misconduct, because plagiarism, falsification, cheating and copying is not a phenomenon of the digital age. It has always been precarious in the context of school, lecturing and research. Instead of acting with punishment and sanction, we should see the given circumstances as an opportunity to bring about a fundamental cultural change in terms of academic integrity. This article aims to make visible various actors at the interface between school and university and gives impetus to formal as well as non-formal and informal learning contexts.	Information-Wissenschaft und Praxis	10.1515/iwp-2014-0005	Deutsches Institut für Internationale, Pädagogische Forschung, Schloßstraße 29, Frankfurt am Main, Germany	Walger, N., Deutsches Institut für Internationale, Pädagogische Forschung, Schloßstraße 29, Frankfurt am Main, Germany	Information literacy; Media literacy; School; Scientific misconduct; University		Article	Scopus		R	Accessibility and language	Unclassified							N/A		N/A
2-s2.0-84925390072	Winsky M.V.	Scientific integrity and the generation of digital natives - An academic didactical perspective [Wissenschaftliche Redlichkeit und die Generation der Digital Natives - Eine hochschuldidaktische Perspektive]	2014	Today's students, referred to as digital natives, have grown up with information permanently available in the internet, whereas the authorship of the information is not always explicitly apparent. In many cases, the students themselves create content such as wikis, blogs or web sites. Against the background of these facts, there is obviously no more natural distinction between "mine and yours" for this present generation of students. The risk of new text being written without consideration of intellectual property is increasing. Academic institutions are trying to combat it with use of specific software to detect plagiarism, as well as they threaten with sanctions. From the pedagogical perspective of the universities, didactic requires an institutionalized process in order to prevent what is known as the "Google-Copy-Paste- Syndrome". The current Academic education today is characterised by new ways of teaching and a high proportion of self-study. The crucial point is how critical mental thinking and academic integrity can be successfully communicated.	Information-Wissenschaft und Praxis	10.1515/iwp-2014-0007	School of Management and Law, St. Georgenplatz 2, Winterthur, Switzerland	Winsky, M.V., School of Management and Law, St. Georgenplatz 2, Winterthur, Switzerland	Academic didactic; Digital natives; Intellectual property; Plagiarism; Scientific misconduct		Article	Scopus		R	Accessibility and language	Unclassified							N/A		N/A
2-s2.0-84925397750	Schuh D.	On the wayto academic integrity-objectives and measures ofthe project "academic integrity" [Auf dem Weg zur akademischen Integrität - Ziele und Maßnahmen des Projekts "akademische Integrität"]	2014	Since January 2013 the project "academic Integrity" runs at Mainz University. Its main aim is to bring academic integrity from the guiding principles of the university into everyday practices of research and teaching. The first step towards this goal is to clarify what "academic integrity" implies: what is the significancefor the institution and its members and which measures are suitable to communicate the significance. Already realized measures,activities in progress and scheduled ones are introduced in this article based on project milestones. An extensive project like the here mentioned can only be made successful by means of broad cooperation and support. Therefore the projectspartners and participants will be introduced briefly.	Information-Wissenschaft und Praxis	10.1515/iwp-2014-0012	Universitätsbibliothek Mainz, Johannes Gutenberg-Universität Mainz, Jakob-Welder-Weg 6, Mainz, Germany	Schuh, D., Universitätsbibliothek Mainz, Johannes Gutenberg-Universität Mainz, Jakob-Welder-Weg 6, Mainz, Germany	Academic integrity; Plagiarism; Scientific misconduct; University; University didactic		Article	Scopus		R	Accessibility and language	Unclassified							N/A		N/A
2-s2.0-84925403196	Lindsay B.	University discipline and the ‘higher education crisis’: Student advocates’ experiences and perceptions of quasi-judicial decision making in the university sector	2009	In the context of institutional concern with academic misconduct by university students, this paper reports on research into disciplinary decision making by universities in respect of students. Through semi-structured interviews with student advocacy staff, the paper explores experiences of the quality and approach of university disciplinary bodies to their task. In the first instance, perceptions of decision making are considered against aspects of legal standards of fair procedure. Second, the conduct and approach of student disciplinary bodies, as experienced by student advocates, are considered in light of prevailing conditions of sectoral crisis. The paper concludes that there are real concerns regarding the provision of justice to students in these circumstances. © 2009 Association for Tertiary Education Management and the L H Martin Institute for Higher Education Leadership and Management	Journal of Higher Education Policy and Management	10.1080/13600800903191963	Australian National University College of Law, Canberra, Australia	Lindsay, B., Australian National University College of Law, Canberra, Australia	Commercialisation; Decision-making; Fairness; Student advocate; University discipline		Article	Scopus		R	Cheating (exclusively)	Unclassified							N/A		N/A
2-s2.0-84925405083	Gergen K.J., Josselson R., Freeman M.	The promises of qualitative inquiry	2015	We address the significance and implications of the formal entry of qualitative inquiry into the American Psychological Association. In our view, the discipline is enriched in new and important ways. Most prominently, the qualitative movement brings with it a pluralist orientation to knowledge and to practices of inquiry. Adding to the traditional view of knowledge as empirically supported theory are research practices congenial with varying accounts of knowledge, including, for example, knowledge as hermeneutic understanding, social construction, and practicebased experience. Added to the goal of prediction are investments in increasing cultural understanding, challenging cultural conventions, and directly fostering social change. The qualitative movement also enriches the discipline as a whole through the special ways in which it inspires new ranges of theory, fosters minority inclusion, and invites interdisciplinary collaboration. Finally, the movement holds promise in terms of the discipline's contribution to society at large. Here we focus on the advantages of knowing with others in addition to about them, and on ways in which qualitative work enhances communication with the society and the world. Realizing these potentials will depend on developments in responsible research and reporting, academic and journal policies, along with the discipline's capacities for appreciating a more comprehensive orientation to inquiry. © 2015 American Psychological Association.	American Psychologist	10.1037/a0038597	Department of Psychology, Swarthmore College, United States; School of Psychology, Fielding Graduate University, United States; Department of Psychology, College of the Holy Cross, United States	Gergen, K.J., Department of Psychology, Swarthmore College, United States; Josselson, R., School of Psychology, Fielding Graduate University, United States; Freeman, M., Department of Psychology, College of the Holy Cross, United States	Pluralism; Psychology and society; Qualitative research; Research methods		Article	Scopus		R	Methods	Unclassified							N/A		N/A
2-s2.0-84925409901	Hoffmann N.	Promoting academic integrity by teaching academic writing. the role of the campus wide writing workshop of the Johannes Gutenberg-University Mainz [Vermittlung wissenschaftlicher Schreibkompetenz zur Förderung akademischer Integrität]	2014	This paper investigates how academic integrity in students and young researchers can be promoted. As an introduction, it names factors which interfere with academic integrity and gives an overview of possible measures to support it. The focus of the paper will lie on teaching academic writing and scientific working techniques as central measures. In presenting the program of the campuswide writing workshop, the paper particularly draws attention to didactic seminars and individual coaching for lecturers, training of tutors for groups and peer tutoring for individuals.	Information-Wissenschaft und Praxis	10.1515/iwp-2014-0004	Zentrum für Qualitätssicherung und -entwicklung (ZQ), Johannes Gutenberg-Universität Mainz, Staudingerweg 9, Mainz, Germany	Hoffmann, N., Zentrum für Qualitätssicherung und -entwicklung (ZQ), Johannes Gutenberg-Universität Mainz, Staudingerweg 9, Mainz, Germany	Academic integrity; Plagiarism; Writing didactics; Writing support; Writing workshop		Article	Scopus		R	Accessibility and language	Unclassified							N/A		N/A
2-s2.0-84925412041	Foltýnek T., Glendinning I.	Impact of policies for plagiarism in higher education across Europe: Results of the project	2015	Exploring policies and systems for assuring academic integrity and deterring plagiarism in different higher education institutions was the subject of a three-year project funded by the European Union (EU). The research for Impact of Policies for Plagiarism in Higher Education Across Europe (IPPHEAE), completed in November 2013, was conducted by teams at five higher education institutions from UK, Poland, Lithuania, Cyprus and Czech Republic. The research included an EU-wide survey of higher education institutions across 27 EU member states. Separate reports were prepared for the countries surveyed, each containing details of findings and recommendations for what could and should be done to improve academic quality and integrity at national, institutional and individual levels. An EU-wide comparative study provided an assessment of the maturity of policies and processes for academic integrity in each country, based on the data collected and the research conducted for each national report. This paper presents selected comparisons of results from the research, especially looking at evidence for maturity of policies, consistency of approach, examples of good practice and highlighting where serious effort is needed to strengthen current policies and practices.	Acta Universitatis Agriculturae et Silviculturae Mendelianae Brunensis	10.11118/actaun201563010207	Department of Informatics, Faculty of Business and Economics, Mendel University in Brno, Zemědělská 1, Brno, Czech Republic; Faculty of Engineering and Computing, Coventry University, Priory Street, Coventry, United Kingdom	Foltýnek, T., Department of Informatics, Faculty of Business and Economics, Mendel University in Brno, Zemědělská 1, Brno, Czech Republic; Glendinning, I., Faculty of Engineering and Computing, Coventry University, Priory Street, Coventry, United Kingdom	Academic integrity; AIMM; European union; Plagiarism; Plagiarism policies		Article	Scopus		R	Cheating (exclusively)	Unclassified							N/A		N/A
2-s2.0-84925424670	Walger N.	Those who learn are stupid. Does our educational system produce notorious fraudsters? [Wer lernt, ist doof. produziert unser bildungssystem notorische betrüger?]	2014	While cases of scientific misconduct are discussed nationwide in the field of research, cases of plagiarism and falsification in the context of study were rarely given attention. In search of causes for academic norm violation experts discussed in November 2013 at Mainz University about the question where and when the foundations of good scientific practice have to be laid.	Information-Wissenschaft und Praxis	10.1515/iwp-2014-0006	Universitätsbibliothek Mainz, Johannes Gutenberg-Universität Mainz, Jakob-Welder-Weg 6, Mainz, Germany	Walger, N., Universitätsbibliothek Mainz, Johannes Gutenberg-Universität Mainz, Jakob-Welder-Weg 6, Mainz, Germany	Proceedings; School; Scientific misconduct		Article	Scopus	German	R	Accessibility and language	Unclassified							N/A		N/A
2-s2.0-84925441119	Andres D., Moritz M.-T., Oestreicher W.	Good mentoring as an approach to preventing academic misconduct [Gute Begleitung wissenschaftlicher Arbeiten als Ansatz zur Prävention akademischen Fehlverhaltens]	2014	The Gutenberg Teaching Council (GTC) is one of Johannes Gutenberg University (JGU) Mainz's key academic bodies. Following the same aim as its equivalent in the field of research, the Gutenberg Research College (GRC), its purpose is to implement JGU's mission statement and teaching strategy, giving equal priority to teaching and research and the promotion of excellence in these fields. The GTC advances teaching and academic teaching skills at JGU in many different ways. Moreover, it plays a strategic role within the university, contributing to the further development of the university's course structures and learning environment. Different working groups within the GTC focus on modern-day relevant issues in university teaching. Their task consists in e. g. providing recommendations for the teaching staff and students or drawing up position papers on the further strategic development of teaching at JGU. Several plagiarism affairs in recent years involving public figures have resulted in a heightened public awareness of academic integrity. They have also given rise to much debate in academic circles, (temporarily) culminating in the revelations made in the Karl-Theodor zu Guttenberg case. So far, the main focus of public debate has been on academic misconduct and the negative aspects of research ethics associated with it. The GTC firmly believes in placing the main emphasis on the values and rules of good research ethics. Providing support and mentoring, tailored to the needs of students writing academic papers, is the way forward to prevent plagiarism among students. Against this backdrop, Dörte Andres, spokeswoman of the GTC's executive committee and university professor for interpreting studies at Mainz Universities Faculty of Translation Studies, Linguistics and Cultural Studies, discusses the following questions: How can a heightened awareness of academic misconduct be created among students? What are the potential benefits of providing mentoring services in academic work? To conclude, measures of the GTC to counteract academic misconduct and encourage academic integrity will be presented.	Information-Wissenschaft und Praxis	10.1515/iwp-2014-0002	Johannes Gutenberg-Universität Mainz, An der Hochschule 2, Germersheim, Germany; Gutenberg Lehrkolleg, Johannes Gutenberg-Universität Mainz, Forum universitatis 6, Mainz, Germany	Andres, D., Johannes Gutenberg-Universität Mainz, An der Hochschule 2, Germersheim, Germany; Moritz, M.-T., Gutenberg Lehrkolleg, Johannes Gutenberg-Universität Mainz, Forum universitatis 6, Mainz, Germany; Oestreicher, W., Gutenberg Lehrkolleg, Johannes Gutenberg-Universität Mainz, Forum universitatis 6, Mainz, Germany	Academic integrity; Academic misconduct; Academic writing; Gutenberg Teaching Council; Mentoring of academic work; Plagiarism; Research methods; Support		Article	Scopus		R	Accessibility and language	Unclassified							N/A		N/A
2-s2.0-84925442251	Höhner K., Steinhauer E.W.	Academic integrity and plagiarism control as spheres of activity for universities and their libraries - Thoughts from the second Mainz conference on academic integrity [Akademische Integrität und die Bekämpfung von Plagiaten als Handlungsfelder für Hochschulen und ihre Bibliotheken]	2014	To the same as degree as scientific publications are accessible online via the internet, plagiarism is to be observed much more frequently. However, if open access is made being responsible for an increase in plagiarism, a discussion is drawn towards a wrong direction. It is not free accessibility but rather digital availability probably lowering the threshold to plagiarise. On the other hand, digital availability might uncover plagiarism more easily and efficiently. As digitalisation leads to a broader visibility of ideas and thoughts, publications - including plagiarisms - are no longer hidden in rarely used parts of libraries. But what does the word "new" mean, if any idea might have been thought already? Who is judging ideas being "new" or "origin"? Taking this as a background, we want to examine the relevance of digital availability and free accessibility for the distribution of contents and most notably for good scientific practice. Out of this we present different topics being worth for universities and their libraries to work on.	Information-Wissenschaft und Praxis	10.1515/iwp-2014-0003	Universitätsbibliothek Mainz, Johannes Gutenberg-Universität Mainz, Jakob-Welder-Weg 6, Mainz, Germany; Fernuniversität in Hagen, Universitätsbibliothek, Universitätsstraße 23, Hagen, Germany	Höhner, K., Universitätsbibliothek Mainz, Johannes Gutenberg-Universität Mainz, Jakob-Welder-Weg 6, Mainz, Germany; Steinhauer, E.W., Fernuniversität in Hagen, Universitätsbibliothek, Universitätsstraße 23, Hagen, Germany	Academic integrity; Open access; Plagiarism		Article	Scopus		R	Accessibility and language	Unclassified							N/A		N/A
2-s2.0-84925442333	Walger N.	Dwarfs with shoulders of giants-is academic misconduct part of the scientific system? [Zwerge mit den schultern von riesen-akademisches fehlverhalten als teil des wissenschaftssystems?]	2014	Titled "Dwarves with shoulders of giants - academic misconduct as part of the scientific system?" the second Mainz conference on academic integrity was held at Mainz University on 17th and 18th July 2013. The conference was enhanced with several workshops on prevention and control possibilities of scientific misconduct. Together with experts from empirical research, from teaching and ombudsmen causes, reasons and conditions for academic misconduct were discussed and debated. The conference was arranged by Mainz University Library in cooperation with the Gutenberg Teaching Council.	Information-Wissenschaft und Praxis	10.1515/iwp-2014-0008	Universitätsbibliothek Mainz, Johannes Gutenberg-Universität Mainz, Jakob-Welder-Weg 6, Mainz, Germany	Walger, N., Universitätsbibliothek Mainz, Johannes Gutenberg-Universität Mainz, Jakob-Welder-Weg 6, Mainz, Germany	Academic integrity; Proceedings; Scientific misconduct		Article	Scopus		R	Accessibility and language	Unclassified							N/A		N/A
2-s2.0-84925448399	Coles-Kemp L., Williams P.A.H.	Changing places: The need to alter the start point for information security design	2014	Information security is a necessary requirement of information sharing within an electronic health system because without it confidentiality, availability, or integrity controls are absent. Research shows that the application of security in this setting is subject to workarounds partly because of resistance to security controls from clinicians who feel that their voice is excluded from the security design process. Heeks' explored the nature of health system design and referred to the distance between system designer and practitioner as the 'design-reality gap'. To reduce this gap, systems designers typically deploy usercentred, participatory approaches to design. They use various forms of consultation and engagement to ensure that the needs of users are responded to within the design and that users understand the design process and constraints. Whilst there is evidence to suggest that the overall electronic health records (EHR) system design has increasingly used elements of a participatory, human-centred design approach, the security elements of design are still technology-focused. This discussion paper characterises the problem, outlines the principles of Heeks' Information, Technology, Processes, Objectives, Skills, Management Systems, Other Resources (ITPOSMO) framework, and then uses this framework to evaluate security dimensions of both the UK and Australian EHR programmes. The resulting proposal for a 'communities of practice' approach as an alternative start-point to healthcare systems security design, provides a basis for reconceptualising the integration of security practices into EHR systems. In the increasingly distributed and complex environment of healthcare delivery, this new approach can help to address the fundamental challenges experienced in healthcare security practice today. © articles originally published in www.eJHI.net under the Creative Commons Attribution 3.0 License is retained by the authors.	Electronic Journal of Health Informatics		Information Security Group, Royal Holloway University of London, United Kingdom; eHealth Research Group, School of Computer and Security Science, Edith Cowan University, Joondalup, WA, Australia; School of Computer and Security Science, Edith Cowan University, Joondalup, WA, Australia	Coles-Kemp, L., Information Security Group, Royal Holloway University of London, United Kingdom, School of Computer and Security Science, Edith Cowan University, Joondalup, WA, Australia; Williams, P.A.H., eHealth Research Group, School of Computer and Security Science, Edith Cowan University, Joondalup, WA, Australia	E-health; Electronic health records; Information security; Participatory design		Article	Scopus		R	Research ethics, bioethics, clinical ethics, or ethical role of universities in society	Unclassified							N/A		N/A
2-s2.0-84925457259	Brandtner A.	On the shoulders of libraries. Why does the Mainz university library coordinate the project? Academic Integrity" of the Johannes Gutenberg-Universität Mainz [Auf den Schultern von Bibliotheken: Warum koordiniert die Universitätsbibliothek Mainz das Projekt "akademische Integrität? an der Johannes Gutenberg-Universität Mainz?]	2014	Academic integrity is one of the cornerstones for scientific and academic work at universities. All members of university must apply and promote the rules of integrity in order to ensure the quality of academic procedures and results. The author describes the responsibility of university libraries in the safeguarding and development of academic integrity, taking into account organisational prerequisites, strategic goals and workflow implementation.	Information-Wissenschaft und Praxis	10.1515/iwp-2014-0013	Universitätsbibliothek Mainz, Johannes Gutenberg-Universität Mainz, Jakob-Welder-Weg 6, Mainz, Germany	Brandtner, A., Universitätsbibliothek Mainz, Johannes Gutenberg-Universität Mainz, Jakob-Welder-Weg 6, Mainz, Germany	Academic integrity; Johannes Gutenberg-Universität Mainz; Mainz university library; Management; Project; Service		Article	Scopus		R	Accessibility and language	Unclassified							N/A		N/A
2-s2.0-84925459597	Zhou B., Lin M.-Y., Sun T., Knight A.L., Sheng Z.-H.	Characterization of mitochondrial transport in neurons	2014	Mitochondria are cellular power plants that supply ATP to power various biological activities essential for neuronal growth, survival, and function. Due to extremely varied morphological features, neurons face exceptional challenges to maintain energy homeostasis. Neurons require specialized mechanisms distributing mitochondria to distal synapses where energy is in high demand. Axons and synapses undergo activity-dependent remodeling, thereby altering mitochondrial distribution. The uniform microtubule polarity has made axons particularly useful for exploring mechanisms regulating mitochondrial transport. Mitochondria alter their motility under stress conditions or when their integrity is impaired. Therefore, research into the mechanisms regulating mitochondrial motility in healthy and diseased neurons is an important emerging frontier in neurobiology. In this chapter, we discuss the current protocols in the characterization of axonal mitochondrial transport in primary neuron cultures isolated from embryonic rats and adult mice. We also briefly discuss new procedures developed in our lab in analyzing mitochondrial motility patterns at presynaptic terminals and evaluate their impact on synaptic vesicle release. © 2014 Elsevier Inc. All rights reserved.	Methods in Enzymology	10.1016/B978-0-12-801415-8.00005-9	Synaptic Function Section, The Porter Neuroscience Research Center, National Institute of Neurological Disorders and Stroke, Bethesda, MD, United States	Zhou, B., Synaptic Function Section, The Porter Neuroscience Research Center, National Institute of Neurological Disorders and Stroke, Bethesda, MD, United States; Lin, M.-Y., Synaptic Function Section, The Porter Neuroscience Research Center, National Institute of Neurological Disorders and Stroke, Bethesda, MD, United States; Sun, T., Synaptic Function Section, The Porter Neuroscience Research Center, National Institute of Neurological Disorders and Stroke, Bethesda, MD, United States; Knight, A.L., Synaptic Function Section, The Porter Neuroscience Research Center, National Institute of Neurological Disorders and Stroke, Bethesda, MD, United States; Sheng, Z.-H., Synaptic Function Section, The Porter Neuroscience Research Center, National Institute of Neurological Disorders and Stroke, Bethesda, MD, United States	Adult neuronal cultures; Axonal transport; Embryonic neuronal cultures; Mitochondrial transport; Motile mitochondria; Stationary mitochondria		Article	Scopus		R	Scope irrelevant	Unclassified							N/A		N/A
2-s2.0-84925460114	Mayer S., Röhle S.	Plagiarism detection software in practice: A first experience report [Plagiatserkennungssoftware in der praxis: Ein erster erfahrungsbericht]	2014	According to the FAIRUSE study commissioned by the Federal Education Ministry of Education and Research (BMBF) and executed by sociologists from the Universities of Bielefeld and Würzburg almost one out of every five students admits to having plagiarized at least once in the last six months. The figures compiled as part of the study are alarming and fuel the need for easier technical ways to detect plagiarism. In an interview with the project "Academic Integrity" Dr. Stefan Röhle of the Centre for Data Processing (ZDV) and Sabrina Mayer of the Institute for Political Science at Mainz University (JGU) explained which technology-based methods are applied at Mainz University for fighting against plagiarism and how they are being evaluated.	Information-Wissenschaft und Praxis	10.1515/iwp-2014-0011	Institut für Politikwissenschaft, Johannes Gutenberg-Universität Mainz, Jakob-Welder-Weg 12, Mainz, Germany; Zentrum für Datenverarbeitung, Johannes Gutenberg-Universität Mainz, Anselm Franz von Bentzel-Weg 12, Mainz, Germany	Mayer, S., Institut für Politikwissenschaft, Johannes Gutenberg-Universität Mainz, Jakob-Welder-Weg 12, Mainz, Germany; Röhle, S., Zentrum für Datenverarbeitung, Johannes Gutenberg-Universität Mainz, Anselm Franz von Bentzel-Weg 12, Mainz, Germany	Empirical study; Mainz University; Plagiarism; Plagiarism detection software; Political sciences		Article	Scopus		R	Accessibility and language	Unclassified							N/A		N/A
2-s2.0-84925503718	Leong H.M., Carter M., Stephenson J.R.	Meta-analysis of Research on Sensory Integration Therapy for Individuals with Developmental and Learning Disabilities	2015	Sensory integration therapy (SIT) is a widely used intervention for people with disabilities to address educationally related outcomes and has been subject to ongoing controversy. The outcomes from 30 comparison group studies on sensory integration therapy for people with, or at-risk of, a developmental or learning disability, disorder, or delay were reviewed and analyzed. Studies comparing SIT to no treatment yielded a statistically significant but small effect. However, when SIT was compared to alternative interventions, differences were non-significant. Numerous methodological flaws were identified, such as issues in clearly defining treatment and evaluating integrity, poor quality of research, and diversity of outcome measures. There was little evidence that SIT was an effective intervention for any diagnostic group, particularly when functional blinded outcome measures were examined. Minimum methodological requirements for any future research studies are discussed. © 2014, Springer Science+Business Media New York.	Journal of Developmental and Physical Disabilities	10.1007/s10882-014-9408-y	Macquarie University Special Education Centre, Institute of Early Childhood, Macquarie University, Sydney, NSW, Australia	Leong, H.M., Macquarie University Special Education Centre, Institute of Early Childhood, Macquarie University, Sydney, NSW, Australia; Carter, M., Macquarie University Special Education Centre, Institute of Early Childhood, Macquarie University, Sydney, NSW, Australia; Stephenson, J.R., Macquarie University Special Education Centre, Institute of Early Childhood, Macquarie University, Sydney, NSW, Australia	Developmental disabilities; Evidence-based practice; Meta-analysis; Outcome studies; Sensory integration therapy		Article	Scopus		R	Scope irrelevant	Unclassified							N/A		N/A
2-s2.0-84925537243	Joyce R., Singh K., Varghese S., Akhtar J.	Stress reduction in silicon/oxidized silicon–Pyrex glass anodic bonding for MEMS device packaging: RF switches and pressure sensors	2014	Standard temperature for anodic bonding process (usually 450 °C) degrade the MEMS device performance due to stress generated on mechanical components during wafer level packaging. The traditional perspective of bonding at medium temperatures (280–350 °C) by various research communities were pertaining to lesser efficiency and un-reliability. Partial bonding and increased number of voids were the results of medium temperature bonding. Here we introduce a new method that reduced the bonding temperature well below to 280 °C for silicon–Pyrex bond and to 320 °C for oxidized silicon–Pyrex bond. This article reports the study of stress reduction (by reducing the bow) in bonding material by decreasing bonding temperature through a modified electrode (cathode) in anodic bonding process. Dropping the temperature from 450 to 280 °C has reduced the bowing effect up to 51 times. Also the effect of glass thickness (2 and 1 mm) on bonding has been studied. It was found that there was a decrease of 49 and 53 % in bow height (at 400 and 450 °C) when used 1 mm thick Pyrex glass instead of 2 mm thick glass. The amount of gas trapped to form voids while bonding by means of the new load, has reduced to a great level. Extensive characterization of the surfaces and interfaces have been made with AFM, OM, SEM and laser bow measurement equipment which defines the surface roughness, cleanliness, bubble formation, interface integrity and surface bow. © 2014, Springer Science+Business Media New York.	Journal of Materials Science: Materials in Electronics	10.1007/s10854-014-2415-z	Nanomaterials and Device Research Laboratory, School of Nano Science and Technology, National Institute of Technology-Calicut, Calicut, India; Sensors and Nanotechnology Group, CSIR-Central Electronics Engineering Research Institute, Pilani, India	Joyce, R., Nanomaterials and Device Research Laboratory, School of Nano Science and Technology, National Institute of Technology-Calicut, Calicut, India, Sensors and Nanotechnology Group, CSIR-Central Electronics Engineering Research Institute, Pilani, India; Singh, K., Nanomaterials and Device Research Laboratory, School of Nano Science and Technology, National Institute of Technology-Calicut, Calicut, India, Sensors and Nanotechnology Group, CSIR-Central Electronics Engineering Research Institute, Pilani, India; Varghese, S., Nanomaterials and Device Research Laboratory, School of Nano Science and Technology, National Institute of Technology-Calicut, Calicut, India; Akhtar, J., Sensors and Nanotechnology Group, CSIR-Central Electronics Engineering Research Institute, Pilani, India			Article	Scopus		R	Scope irrelevant	Unclassified							N/A		N/A
2-s2.0-84925543139	Jansujwicz J.S., Johnson T.R.	The Maine Tidal Power Initiative: transdisciplinary sustainability science research for the responsible development of tidal power	2015	The Maine Tidal Power Initiative (MTPI), an interdisciplinary team of engineers, marine scientists, oceanographers, and social scientists, is using a transdisciplinary sustainability science approach to collect biophysical and social data necessary for understanding interactions between human and natural systems in the context of tidal power development in Maine. MTPI offers a unique opportunity to better understand how group structure and process influence outcomes in transdisciplinary sustainability science research. Through extensive participant observation and semi-structured interviews we: (1) describe MTPI’s organizational structure; (2) examine MTPI’s research approach and engagement with stakeholders from different sectors of society (i.e., industry, government, and the local community); and (3) identify challenges and opportunities for involving different disciplinary expertise and diverse stakeholders in transformational sustainability science research. We found that MTPI’s holistic mission, non-hierarchical structure, and iterative stakeholder engagement process led to important benefits and significant challenges. Positive outcomes include knowledge development, a transferable research framework, shared resources, personal reward, and a greater understanding of the local environment and community. Challenges identified include balancing diverse interests and priorities, maintaining engagement, managing stakeholder relationships, and limited resources. Lessons learned from the process of integrative collaborative research in Maine can offer guidance on what should be considered when carrying out similar transdisciplinary sustainability science projects in other research contexts. © 2014, Springer Japan.	Sustainability Science	10.1007/s11625-014-0263-7	University of Maine, Orono, ME, United States	Jansujwicz, J.S., University of Maine, Orono, ME, United States; Johnson, T.R., University of Maine, Orono, ME, United States	Collaboration; Interdisciplinary; Renewable energy; Stakeholder engagement; Tidal power; Transdisciplinary		Article	Scopus		R	Scope irrelevant	Unclassified							N/A		N/A
2-s2.0-84925556130	Maloney D.M.	Case study: research subject says institutional review board (IRB) was no help	2006	[No abstract available]	Human research report		The Deem Corporation, P.O. Box 44069, Omaha, NE 68144, USA	Maloney, D.M., The Deem Corporation, P.O. Box 44069, Omaha, NE 68144, USA	Biomedical and Behavioral Research	anti human immunodeficiency virus agent; clinical trial (topic); duty to recontact; food and drug administration; human; interpersonal communication; Neoplasms; organization and management; professional standard; psychology; public health service; research subject; scientific misconduct; United States; university; Anti-HIV Agents; Clinical Trials as Topic; Communication; Duty to Recontact; Ethics Committees, Research; Humans; Neoplasms; Research Subjects; Scientific Misconduct; United States; United States Food and Drug Administration; United States Office of Research Integrity; Universities	Article	Scopus		R	Accessibility and language	Unclassified							N/A		N/A
2-s2.0-84925848805	Milton C.L.	Ethics and the Politics of Advancing Nursing Knowledge	2015	The politics of academia involve intricate human relationships that are political in nature as nurse leaders and scholars struggle to advance nursing science with complex leading-following situations. This article begins a dialogue of considering potential meanings for what it means to be political within competing interest groups in academia, and within the discipline of nursing. What is most important in the struggle for identity and what possibilities surface when potential competing interests in academia collide? The ethical tenets of humanbecoming and the leading-following model are used to illustrate issues surrounding academic integrity and possibilities for the advancement of nursing scholarship in future generations. © The Author(s) 2015..	Nursing Science Quarterly	10.1177/0894318415571607	Azusa Pacific University, United States	Milton, C.L., Azusa Pacific University, United States	Ethics; humanbecoming; nursing; politics		Article	Scopus		R	Research ethics, bioethics, clinical ethics, or ethical role of universities in society	Unclassified							N/A		N/A
2-s2.0-84925861845	Capo F., Brunetta F., Boccardelli P.	Innovative business models in the pharmaceutical industry: A case on exploiting value networks to stay competitive	2014	The search to find a more efficient and effective way of managing processes, while maintaining the integrity of research and manufacturing activities, has led pharmaceutical firms, and other actors of the renewed pharmaceutical supply chain, to modify their own business models. This article aims to emphasize this dimension, highlighting, via the observation of a network of firms operating at different stages of the pharmaceutical supply chain, how business models have succeeded in complementing each other and in originating a value creation network. © 2014 The Author(s).	International Journal of Engineering Business Management	10.5772/59155	Department of Business and Management, LUISS Guido Carli University, Italy	Capo, F., Department of Business and Management, LUISS Guido Carli University, Italy; Brunetta, F., Department of Business and Management, LUISS Guido Carli University, Italy; Boccardelli, P., Department of Business and Management, LUISS Guido Carli University, Italy	Business models; Contract manufacturing organizations; Innovation; Pharmaceutical industry; Value networks		Article	Scopus		R	Scope irrelevant	Unclassified							N/A		N/A
2-s2.0-84926099134	Eret E., Ok A.	Internet plagiarism in higher education: tendencies, triggering factors and reasons among teacher candidates	2014	While plagiarism has been a growing problem in higher education for a long time, the use of the Internet has made this increasing problem more unmanageable. In many countries, this problem has become a matter of discussion, and higher education institutions feel obliged to review their policies on academic dishonesty. As part of these efforts, the study aims to examine the tendencies of teacher candidates to plagiarise using the Internet, factors affecting their tendencies and the reasons for plagiarism. In this context, a questionnaire was administered to a total of 386 first- and fourth-grade college students at a college of education. The data were analysed using frequencies, percentages, the Mann–Whitney U test and Kruskal–Wallis one-way analysis of variance. The findings revealed that the teacher candidates had, to some extent, a tendency to plagiarise using the Internet by copying material or using the same assignment in different courses. Gender, department and length of computer use were found to be significant factors affecting their tendencies to plagiarise using the Internet. Time constraints, workload and difficulty of the assignments/projects were indicated as among the major reasons for tendencies towards Internet plagiarism. © 2014, © 2014 Taylor & Francis.	Assessment and Evaluation in Higher Education	10.1080/02602938.2014.880776	Department of Educational Sciences, Middle East Technical University, Ankara, Turkey	Eret, E., Department of Educational Sciences, Middle East Technical University, Ankara, Turkey; Ok, A., Department of Educational Sciences, Middle East Technical University, Ankara, Turkey	academic dishonesty; academic integrity; higher education; Internet plagiarism; teacher candidates		Article	Scopus		R	Cheating (exclusively)	Unclassified							N/A		N/A
2-s2.0-84926341606	Teitcher J.E.F., Bockting W.O., Bauermeister J.A., Hoefer C.J., Miner M.H., Klitzman R.L.	Detecting, preventing, and responding to "fraudsters" in internet research: Ethics and tradeoffs	2015	Internet-based health research is increasing, and often offers financial incentives but fraudulent behavior by participants can result. Specifically, eligible or ineligible individuals may enter the study multiple times and receive undeserved financial compensation. We review past experiences and approaches to this problem and propose several new strategies. Researchers can detect and prevent Internet research fraud in four broad ways: (1) through the questionnaire/instrument (e.g., including certain questions in survey; and software for administering survey); (2) through participants' non-questionnaire data and seeking external validation (e.g., checking data for same email addresses, usernames, passwords, and/or fake addresses or phone numbers; (3) through computer information, (e.g., IP addresses and cookies), and 4) through study design (e.g., avoid lump sum compensation and interviewing participants). These approaches each have pros and cons, and raise ethical, legal, and logistical questions, given that ethical tensions can emerge between preserving the integrity of research vs. protecting the privacy and confidentiality of study respondents. While past discussions concerning the ethics of online research have tended to focus on the participants' ability to trust the researchers, needs now arise to examine researchers' abilities to trust the participants. © 2015 American Society of Law, Medicine & Ethics, Inc.	Journal of Law, Medicine and Ethics	10.1111/jlme.12200	Columbia University, United States; University of Pennsylvania, Philadelphia, PA, United States; Columbia University Medical Center, New York State Psychiatric Institute, United States; LGBT Health Initiative, Division of Gender, Sexuality, and Health, United States; Vrije Universiteit, Amsterdam, Netherlands; University of Michigan School of Public Health, United States; University of Michigan, Ann Arbor, MI, United States; Columbia University's HIV Center for Clinical and Behavioral Studies, New York, NY, United States; University of Minnesota Medical School, United States; University of Minnesota, Minneapolis, MN, United States; Human Sexuality, Department of Family Medicine and Community Health, The University of Minnesota Medical School, United States; Loyola Marymount University, Los Angeles, CA, United States; St. Louis University, St. Louis, MO, United States; Princeton University, Princeton, NJ, United States; Yale University, New Haven, CT, United States	Teitcher, J.E.F., Columbia University, United States, University of Pennsylvania, Philadelphia, PA, United States; Bockting, W.O., Columbia University Medical Center, New York State Psychiatric Institute, United States, LGBT Health Initiative, Division of Gender, Sexuality, and Health, United States, Vrije Universiteit, Amsterdam, Netherlands; Bauermeister, J.A., University of Michigan School of Public Health, United States, University of Michigan, Ann Arbor, MI, United States, Columbia University's HIV Center for Clinical and Behavioral Studies, New York, NY, United States; Hoefer, C.J., University of Minnesota Medical School, United States, University of Minnesota, Minneapolis, MN, United States; Miner, M.H., Human Sexuality, Department of Family Medicine and Community Health, The University of Minnesota Medical School, United States, Loyola Marymount University, Los Angeles, CA, United States, St. Louis University, St. Louis, MO, United States; Klitzman, R.L., Princeton University, Princeton, NJ, United States, Yale University, New Haven, CT, United States			Article	Scopus		R	Research ethics, bioethics, clinical ethics, or ethical role of universities in society	Unclassified							N/A		N/A
2-s2.0-84926360745	Rasouli S., Makhdoum Farkhondeh M., Suffling R., Jafari H.R.	Developing a quantitative index of integrity as a comprehensive measure in ecological change analysis	2015	Ecological Integrity is one of the main scientific measures in the comprehensive assessment of ecosystems. The purpose of this study was to: (a) find a way to depict the disturbance gradient of our case study in northern Iran (b) develop an index of biotic integrity; (c) finally provide a baseline for assessing ecological integrity. Analytical metrics of spatial composition and configuration were applied to identify the disturbance gradient. Estimating of these metrics helped to define three levels of disturbance using the Ward's method of clustering analysis. A quantitative index of integrity was constructed, using three types of bird guilds including structural, functional and compositional .Results showed the range of integrity index at Miankaleh Peninsula was a value from 26 to 68. Statistical analysis including One-Way ANOVA and Pearson Correlation and paired sample t-test were conducted to investigate the validity and reliability of the Index. Findings of this research showed that biotic integrity in parts of the Miankaleh Peninsula was far from its intact condition. Developed index of biological integrity in this research can help to assess effects of the disturbance factors on the natural ecosystem of Miankaleh to prioritize the best management actions for restoring of this ecosystem. © 2015, ALÖKI Kft., Budapest, Hungary.	Applied Ecology and Environmental Research	10.15666/aeer/1302_569582	University of Tehran, 25, Ghods Street, Tehran, Iran; University of Tehran, Karaj, Iran; University of Waterloo, 200 University Avenue West, Waterloo, ON, Canada	Rasouli, S., University of Tehran, 25, Ghods Street, Tehran, Iran; Makhdoum Farkhondeh, M., University of Tehran, Karaj, Iran; Suffling, R., University of Waterloo, 200 University Avenue West, Waterloo, ON, Canada; Jafari, H.R., University of Tehran, 25, Ghods Street, Tehran, Iran	Disturbance gradient; Intact condition; Statistical examination		Article	Scopus		R	Scope irrelevant	Unclassified							N/A		N/A
2-s2.0-84926628133	Sculier J.-P.	Les manques à l'intégrité scientifique et médicale	2015	Breaches of scientific integrity are in full growth. They have several forms: data fraud (fabrication, falsification, theft, embellishment, data retention), plagiarism, undisclosed conflicts of interest, authors fraud. The magnitude of the phenomenon, its origins, its prevention and repression are analyzed taking into account the literature on the topic.	Cahiers de Psychologie Clinique	10.3917/cpc.044.0015	Service des Soins Intensifs et Urgences Oncologiques and Oncologie Thoracique, Institut Jules Bordet, Université Libre de Bruxelles (ULB), 1 rue Héger-Bordet, Bruxelles, Belgium	Sculier, J.-P., Service des Soins Intensifs et Urgences Oncologiques and Oncologie Thoracique, Institut Jules Bordet, Université Libre de Bruxelles (ULB), 1 rue Héger-Bordet, Bruxelles, Belgium	Conflict of interest; False authors; Frauds; Plagiarism; Scientific integrity		Article	Scopus	French	R	Accessibility and language	Unclassified							N/A		N/A
2-s2.0-84926665768	Nataraj M., Ramamoorthy M., Pradeep Kumar M.	Study on surface integrity of high speed turning of inconel 718 using taguchi DOE approach	2015	In High Speed Machining Processes, a major quality related output is surface roughness of the machined surfaces. Machining of the difficult-to-cut materials under high speed machining conditions results a drastic decrease in tool-life. Huge cutting force and higher cut edge temperature leads to poor surface finish. An attempt has been made in this paper to study the influence of cutting parameters on surface integrity of Inconel 718 nickel based super alloy under cryogenic cooling conditions during high speed machining. Experiments were carried out using Taguchi‟s L18 mixed orthogonal array based quality design concept to arrive the best optimal parametric combination by varying the cutting speed, feed, depth of cut, tool nose radius, air/LN2 pressure and the head level of LN2 in the cryocan. Analysis of variance (ANOVA) was done to find out the significance of the machining parameters while machining Inconel 718. Confirmation experiments were conducted to validate the experimental investigation. © Research India Publications.	International Journal of Applied Engineering Research		Government College of Technology, Coimbatore, India; Anna University, Chennai, India	Nataraj, M., Government College of Technology, Coimbatore, India; Ramamoorthy, M., Anna University, Chennai, India; Pradeep Kumar, M., Anna University, Chennai, India	Cryocan; Cryogenic cooling; DoE; Inconel 718; Orthogonal array; Surface integrity		Article	Scopus		R	Scope irrelevant	Unclassified							N/A		N/A
2-s2.0-84927136807	Dipnall J.F., Berk M., Jacka F.N., Williams L.J., Dodd S., Pasco J.A.	Data Integration Protocol In Ten-steps (DIPIT): A new standard for medical researchers	2014	Introduction: The exponential increase in data, computing power and the availability of readily accessible analytical software has allowed organisations around the world to leverage the benefits of integrating multiple heterogeneous data files for enterprise-level planning and decision making. Benefits from effective data integration to the health and medical research community include more trustworthy research, higher service quality, improved personnel efficiency, reduction of redundant tasks, facilitation of auditing and more timely, relevant and specific information. The costs of poor quality processes elevate the risk of erroneous outcomes, an erosion of confidence in the data and the organisations using these data. To date there are no documented set of standards for best practice integration of heterogeneous data files for research purposes. Therefore, the aim of this paper is to describe a set of clear protocol for data file integration (Data Integration Protocol In Ten-steps; DIPIT) translational to any field of research. Methods and results: The DIPIT approach consists of a set of 10 systematic methodological steps to ensure the final data are appropriate for the analysis to meet the research objectives, legal and ethical requirements are met, and that data definitions are clear, concise, and comprehensive. This protocol is neither file specific nor software dependent, but aims to be transportable to any data-merging situation to minimise redundancy and error and translational to any field of research. DIPIT aims to generate a master data file that is of the optimal integrity to serve as the basis for research analysis. Conclusion: With linking of heterogeneous data files becoming increasingly common across all fields of medicine, DIPIT provides a systematic approach to a potentially complex task of integrating a large number of files and variables. The DIPIT protocol will ensure the final integrated data is consistent and of high integrity for the research requirements, useful for practical application across all fields of medical research. © 2014 Elsevier Inc.	Methods	10.1016/j.ymeth.2014.07.001	IMPACT Strategic Research Centre, School of Medicine, Deakin University, Geelong, VIC, Australia; Department of Statistics, Data Science and Epidemiology, Swinburne University of Technology, Hawthorn, VIC, Australia; Department of Psychiatry, The University of Melbourne, Parkville, VIC, Australia; Florey Institute of Neuroscience and Mental Health, Parkville, VIC, Australia; Orygen Youth Health Research Centre, Parkville, VIC, Australia; NorthWest Academic Centre, Department of Medicine, The University of Melbourne, St Albans, VIC, Australia	Dipnall, J.F., IMPACT Strategic Research Centre, School of Medicine, Deakin University, Geelong, VIC, Australia, Department of Statistics, Data Science and Epidemiology, Swinburne University of Technology, Hawthorn, VIC, Australia; Berk, M., IMPACT Strategic Research Centre, School of Medicine, Deakin University, Geelong, VIC, Australia, Department of Psychiatry, The University of Melbourne, Parkville, VIC, Australia, Florey Institute of Neuroscience and Mental Health, Parkville, VIC, Australia, Orygen Youth Health Research Centre, Parkville, VIC, Australia; Jacka, F.N., IMPACT Strategic Research Centre, School of Medicine, Deakin University, Geelong, VIC, Australia, Department of Psychiatry, The University of Melbourne, Parkville, VIC, Australia; Williams, L.J., IMPACT Strategic Research Centre, School of Medicine, Deakin University, Geelong, VIC, Australia, Department of Psychiatry, The University of Melbourne, Parkville, VIC, Australia; Dodd, S., IMPACT Strategic Research Centre, School of Medicine, Deakin University, Geelong, VIC, Australia, Department of Psychiatry, The University of Melbourne, Parkville, VIC, Australia; Pasco, J.A., IMPACT Strategic Research Centre, School of Medicine, Deakin University, Geelong, VIC, Australia, NorthWest Academic Centre, Department of Medicine, The University of Melbourne, St Albans, VIC, Australia	Data aggregation; Data integration; Data linkage; Data mining; Merging; Standard		Article	Scopus		R	Methods	Unclassified							N/A		N/A
2-s2.0-84927164530	Louis G.M.B., Bloom M.S., Gatto N.M., Hogue C.R., Westreich D.J., Zhang C.	Epidemiology's continuing contribution to public health: The power of "then and now"	2015	The 47th annual meeting of the Society for Epidemiologic Research hosted 17 invited speakers charged by the Executive Committee with presenting some of the many ways that epidemiologists have improved the health of the general population. There were 9 "Then and Now" sessions that were structured to focus on how early epidemiologists overcame research hurdles and advanced health through innovative strategies. For most topics, a longstanding expert was paired with an excellent contemporary epidemiologist working in the area, and both were given the freedom to deliver an integrated story about epidemiology's temporal role in protecting and promoting public health. Epidemiologic discoveries in cardiovascular, cancer, and perinatal epidemiology were discussed on day 1, followed by discussions of accomplishments in reducing exposures that adversely impact health (nutrition, environment/occupation, and tobacco use) on day 2. Topics with relevancy for many aspects of epidemiology were presented on day 3, including infectious diseases, social forces, and causal thinking in epidemiologic research. Given the large number of outstanding senior and junior epidemiologists that attended the meeting, choosing speakers was a unique challenge. What became evident from all sessions was the passion that epidemiologists have for population health, tempered with concerns for remaining true to epidemiologic principles, the timely adoption of innovative methods, and the responsible interpretation of research findings. © 2015 Published by Oxford University Press on behalf of the Johns Hopkins Bloomberg School of Public Health 2015. This work is written by (a) US Government employee(s) and is in the public domain in the US.	American Journal of Epidemiology	10.1093/aje/kwv043	Office of the Direct., Division of Intramural Population Health Research, Eunice Kennedy Shriver National Institute of Child Health and Human Development, 6100 Executive Boulevard, Rockville, MD, United States; Department of Environmental Health Sciences, School of Public Health, University of Albany, Rensselaer, NY, United States; Department of Epidemiology and Biostatistics, School of Public Health, University of Albany, Rensselaer, NY, United States; Epidemiology, Worldwide Safety and Regulatory, Pfizer Inc., New York, NY, United States; Department of Epidemiology, Mailman School of Public Health, Columbia University, New York, NY, United States; Department of Epidemiology, Rollins School of Public Health, Emory University, Atlanta, GA, United States; Department of Epidemiology, Gillings School of Global Public Health, University of North Carolina - Chapel Hill, Chapel Hill, NC, United States; Epidemiology Branch, Division of Intramural Population Health Research, Eunice Kennedy Shriver National Institute of Child Health and Human Development, Rockville, MD, United States	Louis, G.M.B., Office of the Direct., Division of Intramural Population Health Research, Eunice Kennedy Shriver National Institute of Child Health and Human Development, 6100 Executive Boulevard, Rockville, MD, United States; Bloom, M.S., Department of Environmental Health Sciences, School of Public Health, University of Albany, Rensselaer, NY, United States, Department of Epidemiology and Biostatistics, School of Public Health, University of Albany, Rensselaer, NY, United States; Gatto, N.M., Epidemiology, Worldwide Safety and Regulatory, Pfizer Inc., New York, NY, United States, Department of Epidemiology, Mailman School of Public Health, Columbia University, New York, NY, United States; Hogue, C.R., Department of Epidemiology, Rollins School of Public Health, Emory University, Atlanta, GA, United States; Westreich, D.J., Department of Epidemiology, Gillings School of Global Public Health, University of North Carolina - Chapel Hill, Chapel Hill, NC, United States; Zhang, C., Epidemiology Branch, Division of Intramural Population Health Research, Eunice Kennedy Shriver National Institute of Child Health and Human Development, Rockville, MD, United States	cancer; cardiovascular epidemiology; environment; infection; nutrition; perinatal epidemiology; social epidemiology; tobacco		Article	Scopus		R	Scope irrelevant	Unclassified							N/A		N/A
2-s2.0-84927170690	Gámez Escalona J.A.	[The embryonic stem cells research. Example of biotechnology progress under extra-scientific pressure] [La Investigación con Células Troncales Embrionarias. Ejemplo de Progreso Biotecnológico bajo Presiones Extracientíficas]	2013	[No abstract available]	Cuadernos de bioética : revista oficial de la Asociación Española de Bioética y Ética Médica		Universidad Monteávila. 1060a Caracas. jgamez@uma.edu.ve	Gámez Escalona, J.A., Universidad Monteávila. 1060a Caracas. jgamez@uma.edu.ve		animal; Bovinae; cell clone; cell differentiation; cell nucleus transplantation; clinical trial (topic); cloning; cytology; economics; embryo research; embryoid body; embryonic stem cell; ethics; fertilization in vitro; genetic epigenesis; human; hybrid cell; legislation and jurisprudence; mouse; pluripotent stem cell; politics; public opinion; scientific misconduct; stem cell research; stem cell transplantation; United States; Animals; Cattle; Cell Differentiation; Clinical Trials as Topic; Clone Cells; Cloning, Organism; Embryo Research; Embryoid Bodies; Embryonic Stem Cells; Epigenesis, Genetic; Fertilization in Vitro; Humans; Hybrid Cells; Induced Pluripotent Stem Cells; Lobbying; Mice; Nuclear Transfer Techniques; Public Opinion; Scientific Misconduct; Stem Cell Research; Stem Cell Transplantation; United States	Article	Scopus	Spanish	R	Duplicate, incomplete, or retracted	Unclassified							N/A		N/A
2-s2.0-84927170690	Gámez Escalona J.A.	[The embryonic stem cells research. Example of biotechnology progress under extra-scientific pressure] [La Investigación con Células Troncales Embrionarias. Ejemplo de Progreso Biotecnológico bajo Presiones Extracientíficas]	2013	[No abstract available]	Cuadernos de bioética : revista oficial de la Asociación Española de Bioética y Ética Médica		Universidad Monteávila. 1060a Caracas. jgamez@uma.edu.ve	Gámez Escalona, J.A., Universidad Monteávila. 1060a Caracas. jgamez@uma.edu.ve			Article	Scopus		R	Accessibility and language	Unclassified							N/A		N/A
2-s2.0-84927512163	Gibson P., Seibold S.	Understanding and influencing eco-luxury consumers	2013	Purpose: The purpose of this paper is to explain how the role of marketing for luxury brands can be re-thought in order to ensure that such brands establish a strong connection between their luxury image and positive social and environmental values. Design/methodology/approach: The findings are based upon qualitative empirical research which informed a new categorisation of consumer motivations, through the application of self-determination theory which shows how concerns for environmental and social sustainability can be integrated with individual psychological needs. Findings: The findings provide a deep understanding of consumers of luxury-eco products which could be used by marketing practitioners to shape socially responsible purchasing decisions. Research limitations/implications: The research was designed for theory building, not theory-testing, so future research would be needed to study the efficacy of the recommended strategies for encouraging eco-luxury behaviour. Practical implications: To increase the likelihood of practical applications, the authors follow the presentation of their findings with suggestions and examples for marketing to each of the consumer types identified by their research. Social implications: The findings of this research have implications of a global, environmental and social kind. The societal adoption of eco-luxury consumption is about educating consumer desire, shifting it from its current focus on personal satisfaction, to a higher level of personal and social flourishing. Originality/value: The findings effectively support the claims of self-determination theory by demonstrating how and why consumer motivations differ and how an improved sense of well-being can be achieved through internalised levels of self-determination. © Emerald Group Publishing Limited.	International Journal of Social Economics	10.1108/IJSE-02-2013-0042	Graduate School of Business and Law, RMIT University, Melbourne, Australia; Department of Strategy, BMW Australia, Melbourne, Australia	Gibson, P., Graduate School of Business and Law, RMIT University, Melbourne, Australia; Seibold, S., Department of Strategy, BMW Australia, Melbourne, Australia	Common good; Environmental economics; Management; Social goods; Sustainability; Well-being		Article	Scopus		R	Scope irrelevant	Unclassified							N/A		N/A
2-s2.0-84927693134	Rehman A.S.U., De Oliveira A.B., Tripunitara M., Fischmeister S.	The use of mTags for mandatory security: A case study	2014	mTags is an efficient mechanism that augments inter-thread messages with lightweight metadata. We introduce and discuss a case study that we have conducted in the use of mTags for realizing a kind of mandatory security. Although mTags can be implemented for any message passing thread-based system, we consider an implementation of it in the POSIX-compliant QNX Neutrino, a commercial microkernel-based system. The approach to mandatory security that we adopt is Usable Mandatory Integrity Protection, which has been proposed in recent research. We call our adaptation of Usable Mandatory Integrity Protection using mTags, μMIP. We discuss the challenges we faced, and our design and implementation that overcomes these challenges. We discuss the performance of our implementation for well-established benchmarks. We conclude with the observation that mTags can be useful and practical to realize mandatory security in realistic systems. Copyright © 2013 John Wiley & Sons, Ltd.	Software - Practice and Experience	10.1002/spe.2222	Department of Electrical and Computer Engineering, University of Waterloo, Canada	Rehman, A.S.U., Department of Electrical and Computer Engineering, University of Waterloo, Canada; De Oliveira, A.B., Department of Electrical and Computer Engineering, University of Waterloo, Canada; Tripunitara, M., Department of Electrical and Computer Engineering, University of Waterloo, Canada; Fischmeister, S., Department of Electrical and Computer Engineering, University of Waterloo, Canada	microkernels; research; security		Article	Scopus		R	Scope irrelevant	Unclassified							N/A		N/A
2-s2.0-84927722221	Leone M., McGinnity J.G.	How likely are PA students to use nonsanctioned material for examinations?	2014	The public perceives nurses, pharmacists, and physicians as some of the most ethical professions, according to Gallup polling data. Physician assistants (PAs) have not been studied. This article describes a nationwide survey of PA students and evaluates the materials allowed for study purposes. The goal was to understand what factors infl uence a PA student's decision to use nonsanctioned materials during their training. Copyright © 2014 American Academy of Physician Assistants.	Journal of the American Academy of Physician Assistants	10.1097/01.JAA.0000453866.85194.c0	Wayne State University's Eugene, Applebaum College of Pharmacy and Health Sciences, Detroit, MI, United States	Leone, M., Wayne State University's Eugene, Applebaum College of Pharmacy and Health Sciences, Detroit, MI, United States; McGinnity, J.G., Wayne State University's Eugene, Applebaum College of Pharmacy and Health Sciences, Detroit, MI, United States	Academic integrity; Ethics; Examinations; Honor code violations; Physician assistants; Training		Article	Scopus		R	Scope irrelevant	Unclassified							N/A		N/A
2-s2.0-84927725145	Redman B.K.	Review of measurement instruments in research ethics in the biomedical sciences, 2008−2012	2014	There is an urgent need in biomedical science to understand whether regulations are being met, prerequisite to goals of subject protection and integrity in research practice. This article presents an update of a 2006 summary of measurement instruments in research ethics with psychometric information in the years 2008−2012. A review of 25 instruments identified seven used in the time period 2008−2012 and which had accumulated at least one study of its psychometric qualities beyond its developmental phase. Many of these instruments had been accumulating psychometric information over more than a decade. Two additional but still underdeveloped instruments addressing important bioethical issues − coercion and therapeutic misconception − are included because they address important issues in research ethics. Bioethicists use a wide range of methods for knowledge development and verification; each method should meet stringent standards of quality. Measurement instruments that meet these standards have the potential to greatly ease the work of institutional review boards and other regulatory bodies as well as to enhance empirical work on human research ethics. © The Author(s) 2014.	Research Ethics	10.1177/1747016114538963	NYU School of Medicine, United States	Redman, B.K., NYU School of Medicine, United States	Institutional review board; Measurement; Research ethics		Article	Scopus		R	Research ethics, bioethics, clinical ethics, or ethical role of universities in society	Unclassified							N/A		N/A
2-s2.0-84927729097	Pamei M., Mandal R.K., Pravin A.	Implementing query builder in encryption with ordered bucketization (Eob)	2015	To implement the query builder, ordered bucketization is an approach to be followed. It is a cryptographic object. It concentrates more on security features including sharing of data. This paper describes and encryption schemes with ordered bucketization. While in ordered bucketization plaintext space are divided into several disjoint bucket number from 1 to n. Each are ordered in ascending order. It provides better efficiency in queries with security features. In this proposed ordered bucketization, (n-1) points selected and are equally distributed. It is based on selected points. © Research India Publications.	International Journal of Applied Engineering Research		Department of Computer Science, Sathyabama University, Chennai, India	Pamei, M., Department of Computer Science, Sathyabama University, Chennai, India; Mandal, R.K., Department of Computer Science, Sathyabama University, Chennai, India; Pravin, A., Department of Computer Science, Sathyabama University, Chennai, India	Bucketization; Cryptography; Data encryption; Data integrity		Article	Scopus		R	Scope irrelevant	Unclassified							N/A		N/A
2-s2.0-84928008529	Tomlinson E.C., Carnes A.M.	When promises are broken in a recruitment context: The role of dissonance attributions and constraints in repairing behavioural integrity	2015	We extend prior research on behavioural integrity (BI) by challenging the perspective of many researchers who have posited that BI is extremely resistant to repair after it has been damaged. Specifically, we examined the promise-keeping dimension of BI (BI-PK). In a hypothetical vignette, the effects of dissonance attributions and constraints on BI-PK perceptions were investigated in the context of a hiring manager breaking a promise to meet a job applicant for a highly desired interview. The results from two studies indicated that there was a strong positive effect for constraints on BI-PK, and BI-PK partially mediated the effect of constraints on attraction to the organization. Practitioner points: When individuals are in a position where their behavioural integrity is likely to be assessed by others, it is important to maintain communication when circumstances inhibit promise fulfilment. Applicants are a key stakeholder group who are highly sensitive to the behavioural integrity of recruiters and hiring managers. In fact, recruiter behavioural integrity matters to applicants in more ways than merely providing realistic job information. The perceived behavioural integrity of recruiters and hiring managers appears to be an important factor in applicant attraction to the organization. Accordingly, recruiters and hiring managers should monitor their promise-fulfilment behaviours carefully. © 2014 The British Psychological Society.	Journal of Occupational and Organizational Psychology	10.1111/joop.12087	College of Business and Economics, West Virginia University, Morgantown, WV, United States	Tomlinson, E.C., College of Business and Economics, West Virginia University, Morgantown, WV, United States; Carnes, A.M., College of Business and Economics, West Virginia University, Morgantown, WV, United States	Attraction; Behavioural integrity; Constraints; Dissonance attributions; Recruitment		Article	Scopus		R	Scope irrelevant	Unclassified							N/A		N/A
[truncated: 3,636,657 more chars]
